# Trophic flexibility favors coexistence of three aerial-hawking bat species in Venezuelan rice fields

**DOI:** 10.1101/2024.11.23.624971

**Authors:** Yara Azofeifa Romero, Jafet M Nassar, Jesús Mavárez

## Abstract

Coexistence among Neotropical insectivorous bats (IB) that share roosts, foraging areas, and prey likely relies on processes promoting trophic niche divergence. We examined the diet and activity times of three coexisting IB species (*Molossus molossus, Neoeptesicus furinalis*, and *Myotis nigricans*) in Venezuelan rice fields in Northwestern Llanos to assess dietary and temporal overlap. Using published sources, we categorized prey by hardness and flight speed, bats by bite force and functional group, and examined the relationships among these variables. IB species showed differences in prey composition, type, and activity timing. As expected from its fast flight and strong bite, *M. molossus’* diet consisted primarily of fast-flying, highly sclerotized insects, with activity times peaking significantly earlier than in the other two bat species. In contrast, *M. nigricans* and *N. furinalis* had diets consisting primarily of slower-flying prey and showed high temporal overlap in activity, although with different peak foraging times. Notably, *N. furinalis*’s stronger bite may have enabled it to exploit more sclerotized prey than *M. nigricans*, despite similar flight capabilities—indicating that prey hardness helps reduce dietary overlap. These findings suggest that fine-scale trophic niche partitioning, enhanced by the rich insect fauna of rice fields, facilitates the coexistence of these ecomorphologically distinct IB species.

Flexibilidad trófica favorece la coexistencia de tres especies de murciélagos cazadores aéreos en cultivos de arroz de Venezuela.

**Teaser Text:** We simultaneously identified prey items in feces and measured the activity times of three aerial-hawking bat species in Neotropical rice fields. We then explored the relationships between these variables and the functional traits of both prey and predators, confirming that coexistence might be facilitated by highly productive environments.

**RESUMEN:** La coexistencia entre murciélagos insectívoros (MI) neotropicales que comparten refugios, áreas de forrajeo y presas probablemente depende de procesos que promueven la divergencia del nicho trófico. Examinamos la dieta y los tiempos de actividad de tres especies coexistentes de MI (*Molossus molossus*, *Neoeptesicus furinalis* y *Myotis nigricans*) en arrozales de los Llanos Noroccidentales de Venezuela para evaluar superposición dietaria y temporal. Utilizando publicaciones, categorizamos a las presas según su dureza y velocidad de vuelo, a los murciélagos según su fuerza de mordida y grupo funcional, y examinamos las relaciones entre estas variables. Las especies de MI mostraron diferencias en la composición, tipo de presas y tiempo de actividad. Como se esperaba por su vuelo rápido y mordida fuerte, la dieta de *M. molossus* consistió principalmente en insectos de vuelo rápido y esclerotización alta, con tiempos de actividad que alcanzaron un máximo significativamente antes que en las otras dos especies de murciélagos. En contraste, *M. nigricans* and *N. furinalis* tuvieron dietas que consistieron principalmente en presas de vuelo lento que mostraron una alta superposición temporal en la actividad, aunque con distintos tiempos de forrajeo máximo. Cabe destacar que la mordida más fuerte de *N. furinalis* pudo haberle permitido explotar presas más esclerotizadas que *M. nigricans*, a pesar de sus capacidades de vuelo similares, lo que indica que la dureza de las presas ayuda a reducir la superposición dietaria. Estos hallazgos sugieren que una partición fina del nicho trófico, facilitada por la rica fauna de insectos en los cultivos de arroz, promueve la coexistencia de estas especies de MI ecomorfológicamente distintas.

**Palabras clave:** cultivos, humedales artificiales, metabarcoding, murciélagos insectívoros, tiempo de actividad.

## Supplementary material for "Trophic flexibility favors coexistence of three aerial-hawking bat species in Venezuelan rice fields": Supp.File 4

### Sheet: Authors
Trophic flexibility favors coexistence of three aerial-hawking bat species in Venezuelan rice fields
Yara Azofeifa Romero
Jafet M Nassar
Jesús Mavárez

### Sheet: Inse01_motus
	id	best_identity:db_insec_r123	count	scientific_name	taxid	sequence
insect_001	insect_001	0.791411042945	2512	Neoptera	33340	acttaaattttataattaaatttaaatatttttagtttctctatattttttaatattaaaatttttattggggtgataaataaatttgactttatttttttatttcattaaactatgaattaattgatccttatttggattttatgattaagt
insect_002	insect_002	0.784431137725	5261	Neoptera	33340	acttcaattatttatttaaaaatttttgatttagtttttaatcaactttttataaataataatttttattggggtgataaataaatttgactttattttctttattcattaaattatgattattatgatcctaatatttggattttatgattaagt
insect_003	insect_003	0.80487804878	14331	Neoptera	33340	actttattattttatttaataagaaatttttgtttatattttttttattatttaaattaattttattggggtgatattgatttttttttaacaatcaattttattattcaataattattgtatttttgatccaaatattttgattataagtttaagt
insect_004	insect_004	0.862745098039	34320	Graminella nigrifrons	30127	actttatagggttttttttattaaattttcataataatattttattaatataaattctgttttgctggggtggtagataaattaaaaactttattaattaaaatcattataaatgttatttttgatctattttagagaatcaagaataagt
insect_005	insect_005	0.973684210526	6496	Cicadellidae	30102	actttacattatttatttgataataattttttatacaaatattttattgcttgtaaatatgtttggctggggtggcgaataaatttaaactttattattaaaaatcattttaaatgttattagtgatctatctttaggaattaagaataagt
insect_006	insect_006	0.7875	9595	Neoptera	33340	actttatttacttaagtttaattattttaattatatttatttaaattttagtattttttgctggggtggtagttaaattttaactttagtttttttattcatattatatatgtgttttagatcttttattaatattataagaattagt
insect_007	insect_007	0.803680981595	20041	Deltocephalinae	33372	actttatataatatttaaattaaaaatattttcatatacctttttttaaattgaattatattttgctggggtggtgattaaattaaactttaatttttaaaatcattaatttatatgtaaacttgatctttattaaaaattataagaataagt
insect_008	insect_008	0.793939393939	3869	Neoptera	33340	actttaattatttatttaaaaatttttaatttagtttttgattaactttttataaataataatttttattggggtgataaataaatttgactttattttctttattcattaaattatgattattatgatccttatattggattttatgattaagt
insect_009	insect_009	0.807228915663	4627	Cicadellinae	33370	actttatatattttaattagttttttattggtttataataaaataatttatttaaattatattttattggggtgataaataaatttgactttatttaaatttttcattaatttatgtaattttgatccatttatattgattttaagaattagt
insect_010	insect_010	0.967105263158	2185	Cicadellidae	30102	actttacattatttatttgataataattttttatacaaatattttattgcttgtaaatatgtttggctggggtggcgaataaattcaaactttattattaaaaatcattttaaatgttattagtgatctatctttaggaattaagaataagt
insect_011	insect_011	0.835443037975	8127	Flexamia abbreviata	57261	actttatatttaattatatttttggtttgtgtgtagtttttatttaaatgtgatataaatatttagctggggtggtggttaaatttcaactttagtttgtgaaatcatttatttatgtttataatgatctttattaaagattaaaagatttagt
insect_012	insect_012	0.967105263158	3134	Cicadellidae	30102	actttacattatttatttgataataattttttatacaaatattttattgcttgtagatatgtttggctggggtggcgaataaatttaaactttattattaaaaatcattttaaatgttattagtgatctatctttaggaattaagaataagt
insect_013	insect_013	0.901234567901	14449	Microvelia longipes	1101180	agtttactttttttataaaaattattttttagtttttaaataatttttttttgaatgaaaagtttggttggggtgacagtaaaatttaattaacttttatttttaatttcatttataaatgtttttttgatccaaaatttttgattaaaagatcaact
insect_014	insect_014	0.689265536723	3672	Eukaryota	2759	atttaacttacctaaatagttccatgtctctcccaaatgtgaatctatgttagttaagttgggttggggcgacaaagggtttttttaaacaccctttaattattttaattacttgtttgtatgattaattgatcccgttttacggataaaaagattaaat
insect_015	insect_015	0.694117647059	12765	Protostomia	33317	atttaacttacctaaatagttccatgtctctcccaaatgtgaatctatgttagttaagttgggttggggcgacaaagggtttttttaaacaccctttaattattttaattacttgtttgtatgattaattgatcccgttttatggataaaaagattaaat
insect_016	insect_016	0.975460122699	31385	Oebalus ypsilongriseus	1228022	attttatttatgtatattataatttatgtatttggttaattttttatttattttttcataaattttgttggggtgacagtaagatttatttaactcttatatattatatatttactgattagtattttaaagatccttaaataaggataattagattaaat
insect_017	insect_017	0.819277108434	30129	Pentatomoidea	33358	attttattaatttgattatattttattataggttagtgtaaataaagtatatattttattaattttgttggggtgatggggaaattttattaactttctttatatatttagttatagattagtattttaatgatcctattttaaggataataagattaaat
insect_018	insect_018	0.969325153374	15144	Oebalus ypsilongriseus	1228022	attttatttatatatattataatttatgtatttggttaattttttatttattttttcataaattttgttggggtgacagtaagatttatttaactcttatatattatatatttactgattagtattttaaagatccttaaataaggataattagattaaat
insect_019	insect_019	0.807228915663	57147	Panheteroptera	33351	attttatttttttgtattataataatttatattaatttaaattatataattttaatggaattgtgttggggtgatgggaaaatttaattaactttttttttcacttatcattaatgtatgtatttaatgatcctttttatggataataagattaaat
insect_020	insect_020	0.826086956522	24792	Lygaeoidea	33359	attttattttttaattaataattattattaattaataaattttattaattaaaatatttaattggggtgattataaaattactttaacttttattattaatatctcataaatacatgtttaaatgatcctttattatggattaaaagattaaat
insect_021	insect_021	0.831325301205	9527	Pentatominae	286710	attttattaatttaaatagatattttaatttttgggtaagattttatttatttatttgttaattttgttggggtgacagtaagattttattaactcttatataattatatttacttatttgtatattattgatcctttgttaaggataattagattaaat
insect_022	insect_022	0.9375	3836	Pseudopachybrachius guttus	299290	attttataattattagaactccttattttattttttataattttttgtttttttaattttttagttggggtgactgtaaaaatttttaaacttttattttttatttttcaataatttttgtttattttttgatcctttattatggattttaagataaaat
insect_023	insect_023	0.760479041916	16767	Pterygota	7496	attttatacagttgtttttgtttaagttttatttataatttattatttaattataattgtatttggttggggtgactttttaattttaataacttaaaggttttatatcattgtttggtgtatacttgatccaattttttgattattagattaaat
insect_024	insect_024	0.826347305389	24828	Pentatomidae	160513	attttattaatttaaatagatatttttaatttttgggtaagattttatttatttatttgttaattttgttggggtgacagtaagattttattaactcttatataattatatttacttatttgtatattattgatcctttgttaaggataattagattaaat
insect_025	insect_025	0.917197452229	9162	Trigonotylus sp. WCW-2003	236937	attttattttttatttttttaatcatttaagtttattatatgattataaactataaataattatgttggggcgacaaaaaaaatattataactttttttatttttttcatttataaatgtttatttgatcctatattatggattataagattaaat
insect_026	insect_026	0.840490797546	28974	Coleoptera	7041	gctttatattaaaaaataaaaaattaatatagattaatttacattttttattttttaatattttattggggtaatagaaagattaaattaattcttattattaatttacatagatgaatgattgaaatgatccattaatattgattataagattaagt
insect_027	insect_027	0.904458598726	9286	Enochrus	290642	gtttaataatttatgttttgttaattttaggtattgataattaacatttctataattatttggttggggtgattagaaaatttaattaacttttgttttatgttaacatagatttatgattctttgatccactattagtgattataagattaaat
insect_028	insect_028	0.823899371069	13253	Endopterygota	33392	gtttaatattaaattttttgttattatgatttttttagtttcatggattttaatatttaattggggtgatttgaaaatttaataaactttttatattttgtttcattaatttatgagtaattgatcctgattttttggattataagattaaat
insect_029	insect_029	0.83850931677	4561	Endopterygota	33392	gtttaatatttaaattttaataaaatattagaatttatattttattaatagtttaaatattttattggggtgatagaaaaaattgatgaactttttttatatttaaacattaatgtatgagtaatagatccataattatgaagaaagattaaat
insect_030	insect_030	1	34598	Tropisternus collaris	1397808	gtttaataaattataatgattttttgtttttaagaattaaattttttaaagttgtttatttatttgattggggtgattagaaaatttatttaacttttctttattttttacattaatttatgtttaattgatccaattattttgattaaaagagtaaat
insect_031	insect_031	0.867549668874	27667	Tropicus pusillus	928839	gtttaacttagggattaatttttatttgaagattttgaattgatttttaagttttgttggggtggcaggaagattaaattaactcttttaatataatttcatatataaatgttttggtgatccaatttttgttgattattagattaaat
insect_032	insect_032	0.85625	8809	Endopterygota	33392	gtttaatatttagattttaataaaatattagaatttatattttattaataatttaaatattttgttggggtgatagaaaaaattaataaactttttttatatttaaacattaatttatgattaatagatccattattatgatgaaagattaaat
insect_033	insect_033	0.819875776398	30811	Agrypninae	195166	gtttaatatttatttttgtaaagggttattggtatttattatttttatttaaataagtatttagttggggtgactagaagactgatttaactcttctaattaattgttactgattagtaattttaaaatctgattttttcaaatttaatataaat
insect_034	insect_034	0.860606060606	28527	Aglaope	287106	gtttaattataaaataattaatttaatttttataaaataaaattaaataattataaaataattttattggggtgataaaaaaataaaaataactttttttttaaaaaaccatatataagtgaataattgatccaaatattttgattataagaaaaagt
insect_035	insect_035	0.898089171975	28581	Enochrus	290642	gtttaataatttatgttttgttaattttaggtattgataattaacatttctataattatttggttggggtgattagaaaatttaattaacttttgttttatgttaacatagatttatgattctttgatccattattagtgattataagattaaat
insect_036	insect_036	0.845679012346	5581	Oedionychina	199315	gtttaatattttagttttataaatatttagaattaattttttatgataataaaatatttgattggggtgatttaaaaatttaattaactttttatttataaaaatatttttaaataattttttgatccaataagatttgattataagataaat
insect_037	insect_037	0.94375	5972	Tropisternus	538626	gtttaataaattgaaatgactttttgtttttaagaatttaattttataaagtttttttgtttatttgattggggtgatcagaaaattaatttaacttttctttaatatttacattaatttatgtttaattgatccaattattttgattaaaagagtaaat
insect_038	insect_038	0.901840490798	3892	Nomophila noctuella	1209556	gtttaataaattaatttatttaaattttttattaaattaaaaataaaaattagattaatttattttgttggggtgataaaaaaataaatttaactttttttaaataaattcatatataagtgaataaatgatccaaaattattttgattaaaagaaaaaat
insect_039	insect_039	0.783950617284	14363	Tenebrionoidea	71527	gtttaataagtgtaagttttattataaaaagattatatagaggtttaattagacttattttgttggggtgacattagaatttaaagaacttcttttatatagacattgatttatgaataattgatcctttattatggactaaaagatcaaat
insect_040	insect_040	0.949685534591	19288	Tropisternus	538626	gtttaataaattgaaatgactttttgtttttaagaatttaattttataaagttttttgtttatttgattggggtgatcagaaaattaatttaacttttctttaatatttacattaatttatgtttaattgatccaattattttgattaaaagagtaaat
insect_041	insect_041	0.961538461538	6212	Alticini	131578	gtttaatttttttaatttatataatatttagaattaaaaattatatattttataaaaatttaattggggtgattgaaaaattaaataaactttttttatttttatttataaatttatatattattgatccataaaaatgattataagattaaat
insect_042	insect_042	0.987261146497	20798	Conocephalus saltator	578479	gttttatataatttataattgaattttagtaggtgtagtaatttttgattataaattatatttggttggggtgactaaaagatataataaactctttatttattaaacattgatttatgattttatgatccattttatagtgattaaaagataaaat
insect_043	insect_043	1	72392	Spodoptera frugiperda	7108	gttttatatttaaagtaattgagattatttataaagtttttaattaaaattattttaattattttgttggggtgacaaaaaaatataaaaaactttttttattatttaacataaataagtgagtatatgatccaatattattgattataagaaaaaat
insect_044	insect_044	0.80487804878	54721	Neoptera	33340	gttttataatatttttatttagtattgatttagtatttaaaaaaaattaaatttaaaattatttagttggggagattgagaaattaaattaactttctattttttttcacataaataaatgaaattttgatcctttatttaagattaaaagattaaat
insect_045	insect_045	0.873417721519	17910	Xyleborus monographus	202192	gttttataacttgaatagaaagagtaattaggatatttttttttatttgtttaggttatttggttggggtgattgaataatttgataaactttttttataacattttcactgatatgtgagtatatgatccttataaaagattaaaagaaaaaat
insect_046	insect_046	0.79012345679	14015	Neoptera	33340	gttttatgtttaatataatattttgattaggattatgtttggaatattaaatttaaatttttggttggggtgactgggaaatttgattaactttctttttattaaaacactgatttgtgatttaatgatccaatttttttgattataagaataaat
insect_047	insect_047	0.817073170732	3447	Polyphaga	41084	gttttattacatattatatatttatatattaggaattaaattttattatattttttgtaattttgttggggtgacataaagatttatttaactctttatattttttacattaataagtgttttattgatccaaattttttgattaaaagactaaat
insect_048	insect_048	0.795031055901	11469	Pterygota	7496	gttttacatttaataattatttatgtataagaattgaatttgaatagtttgagaatgttttgttggggtgacataaaaatataaagaactttttatttttttattactgatatgtattatattgaaccatttattatgattgaaagattaaat
insect_049	insect_049	0.853658536585	4229	Ditrysia	37567	gttttatttaaatttaaattaaaattatttataaatattaaattgaaatttaattttgaattttgttggggtgatagaaaaattaaattaactttttttataaaattacataaaaaagtgaataattgatccaaaaattttgattatatgattaaat
insect_050	insect_050	0.867469879518	14506	Crambidae	268499	gttttatattatattttattaaaattatttataaattttataaattagaataaattaataatattttattggggtgataaaaaaataaaaagaacttttttttaataaaaacataaataaatgaataaaatgatccaaaattattttgattataagaaaaaat
insect_051	insect_051	0.849056603774	7659	Berosus	290646	gttttataacaaatttattttttgtttttaggaataatttaattattaatttatttgttattttgttggggtgatggaaaaatttagttaacttttttttattttaacatttctaaatgttttattgatccattatttatgattataagtttaaat
insect_052	insect_052	0.843373493976	5860	Neoptera	33340	gttttatatagttttatttaagttatttgtttagaatttttaaagattaaataaaattgtattttattggggtgatagaaaaattttataaactttttttttattattacatttatttatgaaaatttgatccatatgttatgattaaaagattaaat
insect_053	insect_053	0.963855421687	2219	Diatraea saccharalis	40085	gttttacataattatttaatttgaaattatttataaatttataaaaaatttaaattaagtgattttgttttattggggtgatagaaaaataaatttaactttttttttatgtaagacataaataagtgaatatttgatccagaatttttgattataagaaaaaat
insect_054	insect_054	0.974522292994	5921	Conocephalus saltator	578479	gttttatataatttataattgaattttagtgggtgtagtaatttttgattataaattatatttggttggggtgaccaaaagatataataaactctttatttattaaacattaatttatgattttacgatccattttatagtgattaaaagataaaat
insect_055	insect_055	0.823170731707	13095	Neoptera	33340	gttttataatttttttgtttaatatttatttggtatatttttaatattaagtgattatttatttagttggggagattgagaaattaaataaactttctttttttattacattaatatatgaaaatttgatcctttttttaagattaaaagattaaat
insect_056	insect_056	0.788819875776	409	Neohemiptera	35568	tcttgaaaattatatttaattaattttttggggggttttctttattttaaatttaattttttagttggggtgattgaagaaatatttgactttttttacaattatttttggttttattgatcctttattttgattaaaagataaaga
insect_057	insect_057	0.858024691358	30887	Nilaparvata muiri	706586	tctttaaattttttaaaataaaatcattttaggttagttaatttttttttaataaaaattttttgttggggtgacatgcaaaattttaaaactttgtaagggttatacatttataaatgattaattgaacctaaattttaggttgttaaaataaga
insect_058	insect_058	0.981012658228	15310	Perkinsiella saccharicida	312347	tctttaaatttttttaagaataaatttattatgggttaattaaaatttttaataaaaattttttgttggggtgacaaataaaattttaaaactttattttttagttacataaatttatgtattttcaagatcttaaattttggattttaaaaataaga
insect_059	insect_059	0.930379746835	9593	Neobidessus sp. UNM KBMNesp698	1606494	tctttataaaattaattatttaatttattaggtttaaaagtttttatataattatttttattttattggggtaatagaaagattgaattaattctttttttattaaacaataattattgattttttgatccaattattttgattaaaagattaagt
insect_060	insect_060	0.85625	25631	Scirtes	195291	tctttatattttaatttttatttaaattttagattttgttttttattaaatgataatattttattggggtgatataaagatttaattaactctttatttttttattaattatttttataattttgatccattttaatgattaaaagattaagt
insect_061	insect_061	0.80487804878	20610	Neoptera	33340	tttttattttagctatgtaaaattattttttttgtaattattttaatttatataattaatatttaattggggtgattggtaaattttaactttatttaattaattcattaatttatgatttttttgatccagtaaatattgattataagattaaat
insect_062	insect_062	0.74269005848	7564	Pterygota	7496	tttttattattatttataaattttaaaaatttagtttaatttataaaataatttaattggggtgatttataaattaaggaaactttttaagttatgtataaattttattgtattttgttaaaaagatttaatgagttaaaaattttaattaatagagtaagt
insect_063	insect_063	0.678571428571	468	Protostomia	33317	ttttttattattaaatttgtatcaataaaaaattcatataaattaaggataatttaattggggtgatttagaaatttaagaactttttaaatttagagtaagt

### Sheet: Arth02_motus
	id	best_identity:db_P026_r123	count	scientific_name	taxid	sequence
P026_001	P026_001	0.850574712644	12083	Ecdysozoa	1206794	cacaccggtctgaactcaaatcatgtaagggtttaaaagtcgaacagacttaaaatacagaatactgcttctgaaaatttacctt
P026_002	P026_002	0.988235294118	2311	Ditrysia	37567	cacaccggtttgaactcagatcatgtaagattttaatgatcgaacagatcaaaattttaaacttttgcatataaattttatctt
P026_003	P026_003	0.862068965517	930	Ecdysozoa	1206794	cacaccggtctgaactcaaatcatgtaaggatttaaaagtcgaacagacttaaatttcaagagtactgcctcttgaatttacctt
P026_004	P026_004	1	2444	Crambidae	268499	cacaccggtttgaactcagatcatgtaagattttaatgatcgaacagatcaaaattttatacttttgcatataaattttatctt
P026_005	P026_005	0.940476190476	3338	Scarabaeoidea	75546	cacaccggtttaaactcagatcatgtaaaatttcaaaagtcgaacagacttaataattgagcaactgcacccaacattaatttt
P026_006	P026_006	0.988095238095	1227	Ditrysia	37567	cacaccggtctgaactcagatcatgtaagattttaatgatcgaacagatcaaaattttaaacttttgcatttaaactttatctt
P026_007	P026_007	1	3167	Tropisternus	538626	cacaccggtttaaactcagatcatgtaaaattttaaaggtcgaacagacctaataaactagcttctgcaccagttctaaatttt
P026_008	P026_008	0.976470588235	5372	Polyphaga	41084	cacaccggtttaaactcagatcatgtaaaattttaaaagtcgaacagacttaaatattttagcttctacaccaaaattaaatttt
P026_009	P026_009	0.872093023256	1266	Pancrustacea	197562	cacaccggtttgaactcaaatcatgtaagatattaaaggtcgaacagacctaataaaaagttttctaccccaattatttatctt
P026_010	P026_010	0.97619047619	2926	Tropisternus	538626	cacaccggtttaaactcagatcatgtaaaattttaaaggtcgaacagacctaacaaactagcttctgcaccagtcctaaatttt
P026_011	P026_011	0.988235294118	6551	Polyphaga	41084	cacaccggtttaaactcagatcatgtaaaattttaaaggtcgaacagacctaaattttttagcttctacaccaaaaataaatttt
P026_012	P026_012	0.895348837209	4606	Polyphaga	41084	cacaccggtttaaactcagatcatgtaaaatataaatagtcgaacagactaactaatttaacttcttcattaaattgaaatttt
P026_013	P026_013	1	2056	Ditrysia	37567	cacaccggtttgaactcagatcatgtaagattttaatgatcgaacagatcaaaattttaaacttttgcatttaaattttatctt
P026_014	P026_014	0.988095238095	1233	Ochthebius granulatus	723412	cacaccggtttaaactcagatcatgtaaaatttcaaaagtcgaacagacttaaatatttagcttctacaccaaatttaaatttt
P026_015	P026_015	0.870588235294	2101	Pancrustacea	197562	cacaccggtttgaactcaaatcatgtaagattttaaaggtcgaacagacctaataaaaagttttctgccccaattatttatctt
P026_016	P026_016	0.895348837209	9665	Polyphaga	41084	cacgccggtttgaactcagatcatgtaaagaattaaaggtcgaacagacctagttaattaacttctacatcaaaaacttacttt
P026_017	P026_017	0.897727272727	5388	Hybosorus	351681	cacgccggtttaaactcagatcatgtaaaattttaatggtcgaacagaccaagagtataagcaactgcacccaactcaaatttt
P026_018	P026_018	0.896551724138	4489	Neoptera	33340	cacgccggtctgaactcagatcatgtaaagaattaaaagtcgaacagactcaaaaatttaagcacctacacctaaaaatttcttt
P026_019	P026_019	0.882352941176	4878	Mirini	236659	cacgccggtctgaactcagatcatgtaaaaatttaaaagtcgaacagacttggtcaccaatattctacccctggcacctatttt
P026_020	P026_020	0.97619047619	3405	Macroscytus gibbulus	1316955	cacgccggtctgaactcagatcatgtaaaatattaaaggtcgaacagacctagtaattaagcttctgcacttaatacttatttt
P026_021	P026_021	0.929411764706	8963	Polyphaga	41084	cacgccggtctgaactcagatcatgtaaaatttcaaaggtcgaacagacctaaataaattagcctttacaccaaatattaatttt
P026_022	P026_022	0.917647058824	1323	Neoptera	33340	cacgccggtttaaactcagatcatgtaaagtttcaagggtcgaacagacccaaaattcaagcttctgcaccaaaatttaacttt
P026_023	P026_023	0.964705882353	3881	Scirtes hemisphaericus	351519	cacgccggtctgaactcagatcatgtaagaatttaaaggtcgaacagacctaaaattttaacttctacaccaaaaattttttctt
P026_024	P026_024	1	11284	Obtectomera	104431	tacaccggtttgaactcagatcatgtaagattttaatgatcgaacagatcaaaattttaaacttctacatttaaattttatctt
P026_025	P026_025	0.988095238095	13587	Nymphalidae	33415	tacaccggtttgaactcagatcatgtaagattttaatgatcgaacagatcaaaaatttaaacttttacatctaatttttatctt
P026_026	P026_026	0.953488372093	2774	Heterocerus	195202	tacaccggtttaaactcagatcatgtaaaattttaaaagtcgaacagactcaccctttttaactactgcgccaaaagtatatttt
P026_027	P026_027	1	1694	Bidessodes sp. MB-2009	670712	tacaccggtttgaactcagatcatgtaaaattttaatagtcgaacagactaaaactttaaacttctacacctaaaataaatttt
P026_028	P026_028	0.905882352941	1836	Neoptera	33340	tacaccggtttgaactcaaatcatgtaatattttaaaggtcgaacagacctaaaattttaacttctactccaaaaatttttatt
P026_029	P026_029	0.976470588235	5378	Eumesembrinella quadrilineata	670591	tacaccggtttaaactcagatcatgtaaaattttaaaagtcgaacagacttaaaatttaagcttctacacctaaattaaatttt
P026_030	P026_030	0.875	1034	Neoptera	33340	tacaccggtttgaactcaaatcatgtaagaaattaaaagtcgaacagacttagaaaatatagaaactaccccaaattcttatctt
P026_031	P026_031	0.93023255814	6699	Sogatella furcifera	113103	tacgccggtttgaactcaaatcatgtaatcttttaaaggtcgaacagacctaaaattttatattctgctccaaaacttaaaatt
P026_032	P026_032	0.940476190476	9119	Pentatomomorpha	33357	tacgccggtctgaactcagatcatgtaaagatttaaaggtcgaacagacctagaaatttagcacctacaccaaactcttacttt

### Sheet: bat_feces_Inse01.motus
id	best_identity:db_insec_r123	count	scientific_name	taxid	sequence
diet_insec_003845	0.943396226415	59	Spodoptera frugiperda	7108	gttttatatttaaagtaattgagattatttataaagtttttaattaaaattattttaattattttgttggggtgacaaaaaaatataaaaaacttttttttttataaaaccataaataagtgattttttgatccagttttattgattataagaaaaaat
diet_insec_000365	0.796407185629	4896	Neoptera	33340	gcttaaaattcatcttttattaaaaattctagtaactgtaattatttgataaataatgatttttttgttggggtgacaataaaaaatatgtaacttttaattatataatcatatataaatgattattttgatccaattattttgattaaaagattaagt
diet_insec_003413	0.65306122449	60	Bilateria	33213	gttttataaaattttttattaaaattatatttaaaaataataattaaaataaaaatttttattttgttggggtgataaaaaaatataaa
diet_insec_003029	0.85	566	Ptilodactyla	195285	gttttataatttattatttaaattaatttaagaatataatttatttaattaataaattatttggttggggtgacttgaagactgaattaactctttattattaatttataaatttatatgtttttgatccattaatagtgattataagaataaat
diet_insec_004927	0.905063291139	2230	Limonia sp. PMO 200984	472391	tctttataatttaattatataatttttaaaggttaatttaaattttataataaaaattattttgttggggtgacaataaaattaaataaacttttattatactattacattgatttatgataatttgatccatttttagtgattataagattaaga
diet_insec_003154	0.893081761006	126	Nymphalidae	33415	gttttataaatttattatttaaaattatttataaaattaatattaaaattaataaatttattttattggggtgataaaaaaataaaaataacttttttttaattttaacataaataaatgaataaatgatccattattattgattaaaagaaaaaat
diet_insec_002871	0.876543209877	12519	Obtectomera	104431	gttttatagttaatataattgtaattgtttataaatttaaaaatttaaattatattaattattttattggggtgatagaaaaattaaataaactttttttataataatacatatataagtgaataaatgatccattaataatgattataagaaaaaat
diet_insec_000687	0.937106918239	137	Dicranomyia iniquispina	472377	gctttatatttttattatattattcttatagaatatttaaaattttataaaaaaaaatattttgttggggtgacaataaaatttaaaaaacttttattattttattacattgatttatgaatatttgatccattattaatgattaaaaaattaagt
diet_insec_002934	0.943396226415	122	Condica sutor	134399	gttttataaataaattatttgaaattatttataaatttaataattaatattaatttatttattttgttggggtgacaaaaaaatataaaaaactttttttattatttaacataaataagtgagtatatgatccaatattattgattataagaaaaaat
diet_insec_002922	0.857142857143	2316	Nymphalidae	33415	gttttataattaatattattaaaataatatataaattaatttaaattaaaatattattaattattttgttggggtgatagaaaaataaagttaactttttttaactaaattcataaataagtgaatgattgatccaatattaatgattaaaagaaaaaat
diet_insec_004985	0.828220858896	516	Forcipomyia	452222	tctttattttaaatttatatgttttaaagtataaaaattttaatcatatttagtaaaaattttattggggtgataatgaaatttataaaactttcatatttagtttatataaataaataaatttaatgatccaaatattttgattataagtttaagt
diet_insec_005067	0.87898089172	106	Anurogryllus muticus	323459	tctttataaggaattttttattttttgtgtggttgttttatagataatttattatttcttatttcattggggtgatgggagaatatattaacttctttttatattactttaatagatgggtttatgatcctgtattatggaattaagattaaga
diet_insec_002845	0.784431137725	51	Neoptera	33340	gtttcatatttaattatttatagaataaaagggttacaaattattaaatataaatatttaattggggtgattaaaaaatttattaaacttttaaaaaatattacattaatatatggataaatgatcctaaaggattaaaagaaaaaat
diet_insec_005059	0.929032258065	102	Anurogryllus muticus	323459	tctttataagaaatcttttatttttttgtatagttgtgttatgagtaatttattatttcttatttcattggggtgatgagagaatatactaacttctttttatggaactttgatagatgggtctttgatcctgtattatggaattaagattaaga
diet_insec_002884	1	20647	Spodoptera frugiperda	7108	gttttatatttaaagtaattgagattatttataaagtttttaattaaaattattttaattattttgttggggtgacaaaaaaatataaaaaactttttttattatttaacataaataagtgagtatatgatccaatattattgattataagaaaaaat
diet_insec_002914	0.836363636364	968	Polyphaga	41084	gttttatattttcttttattaatttatttagtattaatattattaattatttggaaatattttattggggtgatagaaaaattaattaaacttttttttgttttacatttatttatgtatatttgatccaatggttttgattataagttaaaat
diet_insec_004953	0.865853658537	1456	Muscomorpha	43733	tctttatattttttttattttaaaattattaagaattttttttaatttataataaaaaatttattttattggggtgataataaaatttaaaaaacttttatactattaaacattgatttatgaatttaagatccattattagtgattaaaaatttaagt
diet_insec_005116	0.916129032258	54	Anurogryllus muticus	323459	tctttataagaaatcttttatttgttgtatagttgtgttatgagtaatttattatttcttattttattggggtgatgagagaatatactaacttctttttatggaacattgatagatgggattttgatcctgtattatggaattaagattaaga
diet_insec_000045	0.769230769231	139	Pristoceuthophilus pacificus	114935	actttattattttattacattgatttatgaatatttgatccattattagtgattaaaaagttaagt
diet_insec_001210	0.690721649485	2188	Protostomia	33317	gtttaattataaaataattaatttaatttttataaaataaaattaaataattataaaataattttattggtgataaaaaaataaaaa
diet_insec_005338	0.838709677419	47	Anurogryllus muticus	323459	tctttataagaaatgttttttttttgtagttgtattatgattgactgaatgttttttatttcattggggtgatgagagaataaagaagctctttttgtgaaactttgatagatggattaataatcctgtattatggaattaagattaaga
diet_insec_005703	0.790849673203	623	Laupala cerasina	109024	ttttaataaaatattttaagattatttgcatattttaaaattattttatttaattggggtgattttagaataataaaacttcttttagaattaaacaaaaattattgaatttatgatcctatattatggattagaagattaaaa
diet_insec_000836	0.907407407407	161	Carabidae	41073	gctttatatttttataaaatataattaattaagatttattaaagttttatttttaaaattattttattggggtaatagaaagattaaaaaaattctttttgattattaacattgatttatggtttaaatgatccatttttagtgattataagattaagt
diet_insec_004912	0.85534591195	39252	Anurogryllus muticus	323459	tctttataaggaattttttattttttgtatggttgttattacagataatttattatttcttatttcattggggtgatgggagaatatattaacttctttgtatattactttaatagatgggtttatgatcctgtattatggaattaagattaaga
diet_insec_000055	0.80625	129	Nesophyla sp. GMB-2012	1224042	actttatatatttgttattaaatattttagtaagcatttatttaaggactttatatattttgctggggtggtagttaaattttaactttaatttttatattcatattatatatgtttattttgatcgttattagatattgaaagaataagt
diet_insec_003063	0.861445783133	97	Manduca sexta	7130	gttttatattttttatttaaaatttataatttatttaaaaaataaatttaaaataaaattattttattggggtgatgaaaaaattaaattaactttttttataaaattacataaataagtgatttattgatccattattaatgattataagaaaaaat
diet_insec_001207	0.860606060606	8218	Aglaope	287106	gtttaattataaaataattaatttaatttttataaaataaaattaaataattataaaataattttattggggtgataaaaaaataaaaataactttttttttaaaaaaccatatataagtgaataattgatccaaatattttgattataagaaaaagt
diet_insec_005123	0.909090909091	100	Anurogryllus muticus	323459	tctttataggaaatattttattttttgtgtagttgttttatgaatgatttgttgtttcttatttcgttggggtgatgagggaatatattaacttctttttatttaactttaataggtgggtttttgatcctgtattatggaattaagattaaga
diet_insec_001435	0.675925925926	1263	Pancrustacea	197562	gtttaataaaaaaataaaaataattttttttttaaaaaccatatataagtgaataattgatccaaatattttgattataagaaaaagt
diet_insec_000266	0.758823529412	72	Pterygota	7496	atttaaaatattatagaacattcaaaatattttagaaatacattagattgagttttttaatatttttgattggggtgattttaaaatatttaaaacttttaatttatatttcacaaatgagtgataaattgatctttaaataacgaccaaaagaataaat
diet_insec_004915	0.88125	3949	Carabidae	41073	tctttataatttattttatataattaataaagatttttttaagttttataaattaaattattttattggggtaatagaaagatttaattaattcttttttatattttacataaattaatgattgtatgatccatttttagtgattataagattaagt
diet_insec_002991	0.8125	254	Neoptera	33340	gttttattaatttttagatggaattttattagaaaagaaatgtattatttaaaaattaatttggttggggtgactaaaaaataagaaaaactttttttaaaatatacattgatttatgattaattgatcctttaataaagattaaaagattaaat
diet_insec_003859	0.888198757764	94	Plusiinae	95186	gttttatagttaatataattgtaattgtttataaatttaaaaatttaaattatattaattattttattggggtgatagaaaaattaaataaactttttttaaaaattaacataaataaatgaatatatgatccagttttattgattaaaagaaaaaat
diet_insec_000024	0.820512820513	4925	Nesophyla sp. GMB-2012	1224042	actttatataataaattttaagttttttatttatattaacttgaatattattatgttttgctggggtggtgattaaatcttaactttaattttttcattcatattctttatgtttatttgatctttttttaatattataagaattagt
diet_insec_002945	0.858024691358	532	Saturniinae	82587	gttttatataaaaataaattaaatttatttataaataaaaaatttttaatttatttttatattttgttggggtgatagaaaaatataaaaaactttttttttgtttaacatatataagtgataatatgatccaattttattgattataagaaaaaat
diet_insec_002878	0.83850931677	6234	Agrypninae	195166	gttttacattttatttagttagaagtttttggtatttactattttaactttattatttgtttggttggggtgactagaagatttaaataactcttctaataatttgttactgattagtaattaataaatctggatttttcaattttaatataaat
diet_insec_004923	0.930379746835	129	Ceraeochrysa paraguaria	373819	tctttatatttataataatttaataatttgaattatattaattaatttatgaataaatattttattggggtgataggaaaatttaataaactttttttaatttaaaacattgatttatgaataattgatccatttttagtgattataagattaagt
diet_insec_004685	0.961538461538	76	Tetracha fulginosa	346510	tctatatagattaattgttggttatattaggattatttgatgattgataatgaagtttattttattggggtaatatagagacttaaaaaattctttgaatattaaaacatagataagtgattaattgatccattattattgattataagtttaagt
diet_insec_002939	0.88679245283	114	Lobocla bifasciata	1663115	gttttatatttaatttaataatatttttttataaatatttaaaataaaattaaatgaaatattttgttggggtgataaaaaaataaaattaactttttttattaatttaacattaattaatgagtgtatgatccataaattatgattataagaaaaaat
diet_insec_002854	0.802469135802	300	Neoptera	33340	gtttgataataaagttatgagcataataaggaatattttgttttataagtgttattatttggttggggtgactttaaaatttgattaacttttaatttttttttactttaatttatgattgtttgatccaattattttgattaacagaataaat
diet_insec_001748	0.705263157895	278	Protostomia	33317	gtttaattataaaataattaatttaatttttataaaataaaattaaataattataaaataattttatttgataaaaaaataaaaa
diet_insec_001430	0.836257309942	197	Ditrysia	37567	gtttaataaaatttattaattaagattatttataaataaaaattaaatataaaattaaattagtaattttattttgttggggtgatagaaaaatatgaaaaactttttttataattttacattaataaatgaataattgatccaatagtattgattaaaagaaaaaat
diet_insec_004924	0.906832298137	1611	Cyclorrhapha	480117	tctttatattttatattattttaattaataagataaattttattataatactataaaatattttattggggtgatattaaaatttaaaaaacttttaatttaaattatacattaatttatgatttattgatccagttttattgattaaaaaattaagt
diet_insec_005296	0.813664596273	69	Gryllinae	114953	tctttatataagttattatattttgtatttaaatgtatattatgatatgtaataatttttatttcgttggggtgatgagagaataagataacttctttatatttaactatgatagttgattaattgatcctatattatggaattaagattaaga
diet_insec_005724	0.79012345679	904	Neoptera	33340	tttttataattaagtttatatatataaatgtgagattattttaaaatttatttatttaattggggtgattattgaatatagaaacttctattaaaatttaacaataatatttgagtaaatgatcctatattatggattaaaagattaaaa
diet_insec_002865	0.896774193548	27	Xyleborus monographus	202192	gtttgataatttaagtagagagggtaattgggatatttttttttatttatttgaattatttggttggggtgattgaataatttaataaactttttttgtctattttcactgatatgtgaatatttgatccttagtaaagattaaaagaaaaaat
diet_insec_000772	0.917721518987	69	Dicranomyia iniquispina	472377	gctttatatttttattatttaatttttttagattaatttgaattttataagaaaaaatattttgttggggtgacaataaaatttaattaacttttattattttattacattgatttatgaatatttgatccattatttatgattaaaaatttaagt
diet_insec_005063	0.860606060606	198	Muscomorpha	43733	tctttatattttttttattttaaaattattaagaatttttttttaatttataataaaaaatttattttattggggtgataataaaatttaaaaaacttttatactattaaacattgatttatgaatttaagatccattattagtgattaaaaatttaagt
diet_insec_005194	0.903846153846	151	Tetracha fulginosa	346510	tctttatagattaattgttggttctattaaatttatttgatgattgataatgtaatttattttattggggtactagagagatttaaaatattctttgaatagaaaaacttagataagtggttaattaaaccattattattgattataagtgtaagt
diet_insec_002927	0.836477987421	606	Polyphaga	41084	gttttataaaagtttttaagggaaattttagtattttaattttttttgtagacttttattttgttggggtgatagaaaaatttaatgaactttttttttattgttacatttatttatgataagttgatccttaaataaagattataagattaaat
diet_insec_005104	0.866242038217	61	Anurogryllus muticus	323459	tctttataaggaattttttattttttgtatggttgttttatagataatttattatttcttatttcattggggtgatgggggaatatgttaacttctttttatattactttaatagatggatttatgatcctgtattatggaattaagattaaga
diet_insec_004957	0.903225806452	371	Anurogryllus muticus	323459	tctttataaggaatcttttattttttgtgtggttgtgttatgaatactttattgttacttatttcattggggtgatgagggaatatattaacttctttttatgtgactttaatagatgggtttttgatcctgtattatggaattaagattaaga
diet_insec_004686	0.942675159236	65	Tetracha fulginosa	346510	tctatataaattaattgttggttatatcaggattatttgatgattgataatgaaattgtttttattgggttaatatagagatttagaaaattctttgaatattaaaacatagataagtggttaattgatccattattattgattataagtttaagt
diet_insec_004931	0.883435582822	4370	Cyclorrhapha	480117	tctttataatttattattttattatttatttagaataatttaataattttattaataaattattttattggggtgataataaaatttaaaaaacttttattttataaaacattaatttatgattatttgatccattatttatgattaaaaatttaagt
diet_insec_000312	0.820359281437	67	Belostomatinae	280091	attttattatcatttatatattgtgttttattttttattgatttaatacataaataataattttgttggggtgatggtaagatttaaataactcttatttgttttatttcattaatttatgtttatttgatcttttattatggattgtaagattaaat
diet_insec_000041	0.788819875776	1188	Deltocephalinae	33372	actttacatattaataattaatttttttaataatatttatttagttatttttatgttttgctggggtggtagttaaattgttaactttaacttttttattcatatttatatgtttttttgatcttttttttatattataagaattagt
diet_insec_000602	0.901234567901	491	Carabidae	41073	gctttatatttttataaaatataattaattaagatttattaaagttttatttttaaaattattttattggggtaatagaaagattaaaaaaattctttttgactattaacattgatttatggtttaaatgatccatttttagtgattataagattaagt
diet_insec_002880	0.833333333333	4195	Polyphaga	41084	gttttataaaagtttttaagggaaattttagtattttaatttttttttgtagacttttattttgttggggtgatagaaaaatttaatgaactttttttttattgttacatttatttatgataagttgatccttaaataaagattataagattaaat
diet_insec_002897	0.863354037267	32	Polyphaga	41084	gttttatataattttatataattttatatttagaatttttatataattatataaaattatattttgttggggtgatagaaaaatttaaggaactttttttgtataaaaacagttttaattgaattattgatccatatttattatgattaaaagattaaat
diet_insec_001217	0.676767676768	5689	Protostomia	33317	gtttaattataaaataattaatttaatttttataaaataaaattaaataattataaaataattttattggggtgataaaaaaataaaaa
diet_insec_005374	0.909090909091	169	Anurogryllus muticus	323459	tctttataagaaatcttttattttttgtatagttgtgttgtgagtgatattatttcttatttcattggggtgatgagagaatatattaacttctttttatggaactttggtagatgggtttttgatcttgtattatggaattaagattaaga
diet_insec_001203	0.855421686747	33010	Aglaope	287106	gtttaattataaaataattaatttaatttttataaaataaaattaaataattataaaataattttattggggtgataaaaaaataaaaataacttttttttttaaaaaccatatataagtgaataattgatccaaatattttgattataagaaaaagt
diet_insec_000463	0.920245398773	3397	Pterostichus	41078	gctttatatttttatataatattattaattaagatttagttaagttttattattaaaattattttattggggtaatagaaagattaaaaaaattcttttttataattaacattaatttatgaaataaatgatccatttttaatgattataagattaagt
diet_insec_000293	1	213	Belostoma micantulum	1161189	attttatatttttatacaagtagcttatttattaatgatgaggctttttatataaaaatattttgttggggcgatgggaagatttttttaactcttttttatttaaatcattgatatatgtttttttgatccttttttagagattaaaagattaaat
diet_insec_000758	0.943037974684	107	Dicranomyia iniquispina	472377	gctttatatttttattatttaatttttttagattaatttgaattttataagaaaaaatattttgttggggtgacaataaaatttaaaaaacttttattattttattacattgatttatgaatatttgatccattattaatgattaaaaaattaagt
diet_insec_005001	0.845161290323	157	Megacephalini	1177190	tctttataggttaattgttaattatattaggattaattaatggttaacaatgaaacgtgttctattggggtaatataaaaatttaaaaaattctttgaattgggaacactgataattgattaactgatccattattattgattataagtttaagt
diet_insec_000403	0.861635220126	618	Cercopidae	30086	gcttgatattttattgttattatttttttttataattttaatattttatttaatttttggttggggtgataattaaatttttttaactttaattttttttttcatttctttatgtttatattttgatcttttattattgatttatagataaagt
diet_insec_005118	0.948717948718	118	Tetracha fulginosa	346510	tctttatagattaattgtttgttatattaggattatttgatgattgataatgaaatttattttattggggtaatatagcggtttaaataattctttgaataataaaacatagataagtggttaattgatccactattattgattataagtttaagt
diet_insec_003685	0.895705521472	84	Helicoverpa	7112	gttttataatttaatttattaaaattatttataaataataataattaaaataaattaaattattttgttggggtgataaaaaaataagaaaaacttttttttaattaaaacatatataagtgaataattgatccaaaattattttgattataagaaaaaat
diet_insec_000263	0.857142857143	3398	Dynastinae	50519	atttaatatttttatatatttttaatttttagtatatatatatatatattgatatataaaaatattttgttggggtgatggaaaaattaattaaactttttttatattaattcactaattagtgattaaatgatccgttatttacgattataagattaaat
diet_insec_004911	0.911392405063	5412	Limonia sp. PMO 200984	472391	tctttataatttaattatataatttttaaaggttaatttaaattttataataaaaattattttgttggggtgacaataaaattaaataaacttttattatattattacattgatttatgataatttgatccatttttagtgattataagattaaga
diet_insec_003060	0.848484848485	191	Obtectomera	104431	gttttattattatatttttacattatatattaaaatttaataattaaaatatttaataattttattggggtgatgaaaaaataaaattaactttttttttattatatacataaataagtgataaattgatccatttttagtgattataagaaaaaat
diet_insec_001476	0.866666666667	260	Eoreuma loftini	236801	gtttaataatttttttaaaattaatttttaagttaataattaataaaaattaataagattattttattggggtgatagaaaaatttaataaactttttttaaaattttaacataaataagtgaaaataagatccaaaatttttgattgtaagaaaaaat
diet_insec_005019	0.949044585987	122	Tetracha fulginosa	346510	tctttatagattaaattgttggttatattaggattatttgatgattgataatgaagtttatttcattgcggtaatatagagatttaaaaaattctttaaatattaaaacatagataagtgattaattgatccattattattgattataagtttaagt
diet_insec_000298	0.975460122699	1048	Oebalus ypsilongriseus	1228022	attttatttatgtatattataatttatgtatttggttaattttttatttattttttcataaattttgttggggtgacagtaagatttatttaactcttatatattatatatttactgattagtattttaaagatccttaaataaggataattagattaaat
diet_insec_000714	0.79746835443	439	Pristoceuthophilus pacificus	114935	gctttatatttttattatttaattacattgatttatgaatatttgatccattattagtgattaaaaagttaagt
diet_insec_003691	0.839285714286	70	Ditrysia	37567	gttttatagtttttttttataattatttatatgtataagataaaataaaaataaaaataattattttattggggtgatagaaaaataaatataactttttttataatataaccataaataagtgagtattaagatccaaaatttttgattgaaagaaaaaat
diet_insec_002975	0.858024691358	1096	Saturniinae	82587	gttttatataaaaataaattaaatttatttataaataaaaaatttttaatttatttttatattttgttggggtgatagaaaaatataaaaaacttttttttttgtttaacatatataagtgataatatgatccaattttattgattataagaaaaaat
diet_insec_005503	0.942307692308	31	Tetracha fulginosa	346510	tctttagaaattaattgttggttatattagaattatttgatgattgataatgaaatttattttattggggtaatatagaaatttaaaaacttctttgaatattaaaacatagatatgaggttaattgatccattattattgattataagtttaagt
diet_insec_001672	0.949685534591	224	Tropisternus	538626	gtttaataaattgaaatgactttttgtttttaagaatttaattttataaagttttttgtttatttgattggggtgatcagaaaattaatttaacttttctttaatatttacattaatttatgtttaattgatccaattattttgattaaaagagtaaat
diet_insec_003015	0.860606060606	92	Obtectomera	104431	gttttataaatgaataatttaaatttatttataaatttaaaatttttaattttttttatttattttgttggggtgatagaaaaatataattaactttttttttatttaccatgaataagtgaatttatgatccaattttattgattataagaaaaaat
diet_insec_002942	0.914634146341	878	Palpita nigropunctalis	393329	gttttataaaattttttattaaaattatatttaaaaataataattaaaataaaaatttttattttgttggggtgataaaaaaatataaataacttttttttaataaaaacataaataaatgaataattgatccaaaattattttgattaaaagaaaaaat
diet_insec_001291	0.80625	1856	Endopterygota	33392	gtttaatattaaattttttgttattatgatttttttagtttcatggatttaaatatttaattggggtgatttgaaaatttaataaactttttatattttgtttcattaatttatgagtaattgatcctgattttttggattataagattaaat
diet_insec_000305	0.833333333333	44	Ditrysia	37567	attttataaatttgttaattaaaataatatatttattaaaaaattaaaattaattaatttattttgttggggggataaaaaaataaattaaactttttttaatatattacaataatgattgaatttttgatccaaaaattttgattaaaagaaaaaat
diet_insec_002851	0.840490797546	129	Polyphaga	41084	gtttgatattaataagtttattacttgatttagtattattttacttttatttttgttattattttgttggggtgatggaaaaatttgattaacttttttttatataattcattaatttatgtatatttgatccttttttttgattataagttaaaat
diet_insec_001529	0.823899371069	530	Endopterygota	33392	gtttaatattaaattttttgttattatggtttttttagtttcatggattttaatatttaattggggtgatttgaaaatttaataaactttttatattttttttcattaatttatgaataattgatcctgattttttggattataagattaaat
diet_insec_004943	0.865853658537	442	Muscomorpha	43733	tctttatatttttttttattttaaaattattaagaattttttttaatttataataaaaaatttattttattggggtgataataaaatttaaaaaacttttatactattaaacattgatttatgaatttaagatccattattagtgattaaaaatttaagt
diet_insec_005015	0.806060606061	234	Oecanthus nigricornis	208683	tctttataatcggtatttgaaagtaaattgtaggtgatttttttaagataattggattatttagttggggtgactgagaaataattagaacttttttgtaaagtactttgataataggactaatgatcttgtattatggattagaagattaaga
diet_insec_004973	0.875	703	Sogatella furcifera	113103	tctttaaattttttaaaataaaatcattttggattagttaatttttttttaataaaaattttttgttggggtgacatacaaaattttaaaactttgtaataaaaatacatttataaatgattaattgaacctaaattttaggttgttaaaataaga
diet_insec_005186	0.807453416149	138	Gryllinae	114953	tctttatataagctgttatattttgtatttaaatgtgtattatggtatataatagtttttatttcgttggggtgatgagagaataaaataacttctttgtatttaactatgatagttgattagttgatcctatattatggaattaagattaaga
diet_insec_002870	1	542	Chrysodeixis includens	689277	gttttataattattttaattgaaattatttataaatataataaatttaaattaaattaattattttgttggggtgacagaaaaattaaaaaaactttttttatataaataacaaaaataattgaatatatgatccaattttattgattataagaaaaaat
diet_insec_000071	0.967105263158	147	Cicadellidae	30102	actttacattatttatttgataataattttttatacaaatattttattgcttgtaaatatgtttggctggggtggcgaataaattcaaactttattattaaaaatcattttaaatgttattagtgatctatctttaggaattaagaataagt
diet_insec_005004	0.948717948718	251	Tetracha fulginosa	346510	tctttatagattaattgttggttatattaggattatttgatgattgataatgaagtttatttcattggggtaatatagagatttaaaaaattctttgaataataaaacatagataagtgattaattgatccattattattgattataaaattaagt
diet_insec_005248	0.836477987421	99	Itaropsis parviceps	1147675	tctttataaggaattttttattttttgtgtggttgtattatagataatttattatttcattggggtgatgggggaatatactaacttctttttatattactttaatagatgggtttatgatcctgtattatggaattaagattaaga
diet_insec_005064	0.955128205128	234	Tetracha fulginosa	346510	tctttatagattaattgttggttatattaggattatttaatgattgataatgaaatttattttattggggtaatataaagatttcaaaaattctttgaatattaaaacatagataagcgtttaattgatccattattattgattataagtttaagt
diet_insec_005086	0.817073170732	192	Gryllinae	114953	tctttatataagttattatattttatatttaaatgtatattataatatataataatttttatttcattggggtgatgagagaataaaataacttctttatatttaactatgatagttgattagttgatcctatattatggaattaagattaaga
diet_insec_004900	0.76582278481	209	Pterygota	7496	tcttcataaaaatatttttgagctttagaagagttttactcaaaaaaattttttattttgttggggtgacagggaaataaaataactttcttaaattaaccactaatatgtgtattaatgatccattactaatgattaaaagagtaagt
diet_insec_000031	0.807228915663	949	Cicadellinae	33370	actttatatattttaattagttttttattggtttataataaaataatttatttaaattatattttattggggtgataaataaatttgactttatttaaatttttcattaatttatgtaattttgatccatttatattgattttaagaattagt
diet_insec_005297	0.923076923077	206	Tetracha fulginosa	346510	tctttatagattaattgttggtcatattaggattattggttgattgataatgaaatttatttttttggtgtaatatagagatttaaataatcctttgaatattaaaacatagataagtggttaaatgatccattattactgattataattttaagt
diet_insec_005024	0.871951219512	1383	Muscomorpha	43733	tctttatatttttttttattttaaaattattaagaattttttttaatttataataaaaaatttattttattggggtgataataaaatttaaaaaacttttatattattaaacattgatttatgaatttaagatccattattagtgattaaaaatttaagt
diet_insec_001507	0.694736842105	833	Protostomia	33317	gtttaattataaaataattaatttaatttttataaaataaaattaaataattataaaataattttattggataaaaaaataaaaa
diet_insec_000297	0.993630573248	536	Belostoma micantulum	1161189	attttatatttttatacaagtagcttatttattaatgatgaggctttttatataaaaatattttgttggggcgatgggaagatttttttaactcttttttatttaaatcattgatatatgtttttttgatccttttttagagattagaagattaaat
diet_insec_005431	0.923566878981	26	Tetracha fulginosa	346510	tctttatagattaattgttggttatattcaaattatttgatgattgataatgttatttattttattggggtaatatagagatttaaaaaattctttgaatattcaaacttagataagtggttaattgatcccttattattgattacaagtttaatt
diet_insec_001606	0.943396226415	95	Tropisternus	538626	gtttaataaattgaaatggctttttgtttttaagaatttaattttataaagttttttgtttatttgattggggtgatcagaaaattaatttaacttttctttaatatttacattaatttatgtttaattgatccaattattttgattaaaagagtaaat
diet_insec_001232	0.860606060606	9271	Aglaope	287106	gtttaattataaaataattaatttaatttttataaaataaaattaaataattataaaataattttattggggtgataaaaaaataaaaataactttttttttaaaaaccatatataagtgaataattgatccaaatattttgattataagaaaaagt
diet_insec_002912	0.848484848485	3349	Sciaridae	7184	gttttataatttttattataatatttttgaagaatttttaaaattttatattaaacattaatttgttggggtgacaataaaatttaaataacttttattaaattaaattccataaatttatgaatagttgatccataaataatgattaaaagtttaaat
diet_insec_001220	0.680412371134	679	Protostomia	33317	gtttaattataaaataattaatttaatttttataaaataaaattaaataattataaaataattttattggggataaaaaaataaaaa
diet_insec_004965	0.929936305732	699	Ecdysozoa	1206794	tctttatttttattatttataaattaaaaagaattatattatttatattttaattaaaaattttattggggtgatattaaaatttaaaaaacttttaaaattaaataacataaatatatgaacaattgatccaattttattgattaaaaatttaagt
diet_insec_005142	0.873417721519	155	Anurogryllus muticus	323459	tctttataaggaattttatattttttgtgtggttgttttatagataatttattatttcttatttcattggggtgatgggagaatatattaacttctttttatattactttaatagatgggtttatgatcctgtattatggaattaagattaaga
diet_insec_001204	0.993827160494	11317	Heterotermes convexinotatus	256707	gtttaacatttggcctatttttgtgtattgtttgttttgtttagttaagtgggcctatttgttttgttggggcgatgagaggaatataatttaactcctctttattttggttatattgatttataattgtttgatccattgattttgattataagattaaat
diet_insec_001323	0.697916666667	1279	Protostomia	33317	gtttaattataaaataattaatttaatttttataaaataaaattaaataattataaaataattttattgtgataaaaaaataaaaa
diet_insec_001824	0.775757575758	40	Tenebrionoidea	71527	gtttaataagtacgggttttactatataaagattacattgaggtttaactagacttattttgttggggtgacattagaatttgaataacttcttatatatagacattgatttatgaataattgatcctttattatggatttaaagatcaaat
diet_insec_004914	0.85625	6711	Scirtes	195291	tctttatattttaatttttatttaaattttagattttgttttttattaaatgataatattttattggggtgatataaagatttaattaactctttatttttttattaattatttttataattttgatccattttaatgattaaaagattaagt
diet_insec_000469	0.85625	1101	Diptera	7147	gctttatattattagtttataatttataaagattatgttaaaattttaaataaaataatattttattggggtgataataagatttgataaactcttattaaataaaacattgatttatgaatgattgatcctttattaaagattaaaaaattaagt
diet_insec_004043	0.766871165644	31	Mandibulata	197563	gttttacttttaattaggaattggatttttggatttaactttccacttttatgataagttctgttggggtgacaaataaattaaacaaactttattttatttaaacattaatttgtggttaagtgaacctttattgaggttataagattaaat
diet_insec_005460	0.928571428571	47	Anurogryllus muticus	323459	tctttataagaaatcttttattttttgtgtagttgtgttatgagtaatttattatttcttatttcattggggtgatgagagaatacactaacttctttatatggaacttcgatagatgggtttttgatcctgtattatggaattaagattaaga
diet_insec_000506	0.863354037267	4999	Sciaridae	7184	gctttataattattatatattttttataaagattaattaaaataatataaatttaattattttgttggggtgacagtaaaatttaataaacttttattgatttattacattaatttatgattaattgatccatttattatgattaaaaatttaagt
diet_insec_004944	0.871951219512	238	Muscomorpha	43733	tctttatattttttttattttaaaattattaagaattttttttaatttataataaaaaatttattttattggggtgataataaaatttaaaaaacttttatattattaaacattgatttatgaatttaagatccattattagtgattaaaaatttaagt
diet_insec_002879	0.931677018634	8932	Leucania dorsalis	134395	gttttataattttattaattaagattatttgtttaaaataaaatattaaaattgattaaattattttgttggggtgacagaaaaataaataaaactttttttaaaattaaacatatataagtgaaaatttgatccagtaatattgattataagaaaaaat
diet_insec_003524	0.80487804878	85	Dicondylia	85512	gttttatagttttggctgatttttttaaggtttatttttgttggctggaattattttgttggggtgataagaaaattgaattaacttttctttttttttttacattaatttatgaatatttgatccttatttgtggattaaaagattaaat
diet_insec_002938	0.993710691824	293	Condica sutor	134399	gttttataaataaattatttgaaattatttataaatttaataattaatattaatttatttattttgttggggtgacaaaaaaatataaaaaactttttttttataaaaccataaataagtgattttttgatccagttttattgattataagaaaaaat
diet_insec_003860	0.85	83	Cucujiformia	41088	gttttatataaaattatttagataattatttaagtattaaaaaattatttttttaattatatttaattggggtgattaaaaaatttatttaactttttttatttattatcattaatatatgaatatttgatctttagttattgattataagattaaat
diet_insec_002872	0.813664596273	60439	Ptilodactyla	195285	gttttataattatatttttaatttaatttaagaatttaatttatttaggattataattatttggttggggtgacttaaagattaatgtaactctttataataattttattaatttatatgtaattgatccattaatagtgattaaaagtttaaat
diet_insec_004947	0.949044585987	137	Tetracha fulginosa	346510	tctttatagattaattttcggttatattaggattatttgatgattgataatgaaatttatgttattggggtaatatagagatttaaaaaattctttgaatattaaaacatagataagtgattgattgatccattattattgattataaatttaagt
diet_insec_002852	0.898089171975	307	Enochrus ochraceus	1397781	gtttgataattgataaaatgttgagtttaggaattgttatttggcatttttaatattatttgattggggtgattagaaaatttaaataacttttgttttattaatacattgatttatgaataattgatccatttttagtgattaaaagattaaat
diet_insec_005055	0.884615384615	213	Anurogryllus muticus	323459	tctttataaggaattttttatattttgtgtggttgtgttatgaatgatttactatttcttatttcattggggtgatgagggaatatattaacttctttttatattactttaatagatgggtttttgatcctgtattatggaattaagattaaga
diet_insec_005304	0.916129032258	43	Anurogryllus muticus	323459	tctttataagaaatcttttatttttttgtatagttgtgttattagtaatttattatttcttatttcattggtgtgatgagagaatatactaacttctttttatggaactttgatagatgggtttttgatcctgtataatggaattaagattaaga
diet_insec_001359	0.6875	768	Protostomia	33317	gtttaattataaaataattaatttaatttttataaaataaaattaaataattataaaataattttattgggataaaaaaataaaaa
diet_insec_001309	0.937106918239	1010	Tropisternus	538626	gtttaatgaattgaaatgactttctgtttttaagaatttaattttataaagttttttgtttatttgattggggtgatcagaaaattaatttaacttttctttaatatttacattaatttatgtttaattgatccaattattttgattaaaagagtaaat
diet_insec_005290	0.928571428571	72	Anurogryllus muticus	323459	tctttataggaaatcttttattttttgtatagttgtgttatgaatgatttattgtttcttatttcattggggtgatgagagaatatattaacttctttttatggaactttgatagatgggtttttgatcgtgtattatggaattaagattaaga
diet_insec_003148	1	443	Spodoptera albula	134400	gttttatatttaaattagttaagattatttatatatttattaattaaaattattttgaatattttgttggggtgacaaaaaaatataaataactttttttattattatacatatataagtgattatttgatccagtattattgattataagaaaaaat
diet_insec_002883	0.81875	2139	Polyphaga	41084	gttttattaatttttagatggaattttattagtaaagaaatgtattatttaaaaattaatttggttggggtgactaaaaaataagaaaaacttttttttaaatatacattgatttatgattaattgatcctttaataaagattaaaagattaaat
diet_insec_002981	0.969879518072	56	Diatraea saccharalis	40085	gttttacataattatttaatttgaaattatttataaatttataaaaaatttaaattaagtgattttgttttattggggtgatagaaaaataaatttaactttttttttatgtaagacatgaataagtgagtatttgatccagaatttttgattataagaaaaaat
diet_insec_002876	0.80487804878	32236	Neoptera	33340	gttttataatatttttatttagtattgatttagtatttaaaaaaaattaaatttaaaattatttagttggggagattgagaaattaaattaactttctattttttttcacataaataaatgaaattttgatcctttatttaagattaaaagattaaat
diet_insec_004951	0.84076433121	193	Anurogryllus muticus	323459	tctttataggaaattttttgttttttttgtaggtgtattataattgatttaatgtttcttatttcattggggtgatgagagaataaagaaacttctttttgtaaaactttgatagatgaatttatgatcctgtattatggaattgagattaaga
diet_insec_004969	0.967948717949	120	Tetracha fulginosa	346510	tctttatagattaattgttggttatattaggattatttgatgattgataatgaaatttattttattggggtaatatagatatttaaaaaattctctaaatattaaaacatagataagtggttaattgatccattattattgattataagtttaagt
diet_insec_005363	0.948717948718	26	Tetracha fulginosa	346510	tctttatagattaattgttggttatattaggattatttaataattgataatgaaatttattttattggggtaatatagatatttaaaaaattctttgaatattaaaacatagataagtggttaattgatccattattaacgattataactttaagt
diet_insec_005110	0.852564102564	42	Megacephalini	1177190	tctttataggttaatttttaattatattaggattaattaatggttaagaatgaaacgtattctattggggtaatataatgatttaaaaaattctttgaattgggaacactgataattgattaactgatccattattattgattataagtttaagt
diet_insec_001216	1	13363	Tropisternus collaris	1397808	gtttaataaattataatgattttttgtttttaagaattaaattttttaaagttgtttatttatttgattggggtgattagaaaatttatttaacttttctttattttttacattaatttatgtttaattgatccaattattttgattaaaagagtaaat
diet_insec_005011	0.759259259259	290	Pterygota	7496	tctttataattttttagtttttggttggtttaaaaatattaattatttagttggggtgactaaagaatttatttaacttttttttttaaaaaacatttatttatgttaattttgatccttaattttgattttaagatttaga
diet_insec_005105	0.922077922078	49	Anurogryllus muticus	323459	tctttatatgaaatcttttattttttgtgtagttatgttatgaataatttattgtttcttatttcattggggtgatgagggaatatattaacttctttttatgtaactttaatagatgggtttttgatcctgtattatggaattaagattaaga
diet_insec_004958	0.923566878981	922	Ecdysozoa	1206794	tctttatttttattatttataaattaaaaagaattatattatttatattttaattaaaaattttattggggtgatattaaaatttaaaaaacttttaaaattaaataacataaatttatgagtaattgatccaattttattgattaaaaatttaagt
diet_insec_005141	0.832258064516	88	Anurogryllus muticus	323459	tctttataagaaatgtttttttttgtagttgtattatgattgactgaatgttttttatttcattggggtgatgagagaataaagaagctctttttgtgaaactttgatagatggattaataatcctgtattatggaattaagattaaga
diet_insec_004910	0.923566878981	278	Ecdysozoa	1206794	tctttatttttattatttataaattaaaaagaattatatgatttatattttaattaaaaattttattggggtgatattaaaatttaaaaaacttttaaaattaaataacataaatttatgagtaattgatccaattttattgattaaaaatttaagt
diet_insec_000299	0.769230769231	1100	Pterygota	7496	attttaaagtactttttattttatttattttggtaaatttatgtaattaaatgatttttatttttttgttggggagacaaataaatattaggctttattttttttaatcaaatttatttgattttatgatccttttaggataaaaagataaaat
diet_insec_000023	0.7875	25795	Neoptera	33340	actttatttacttaagtttaattattttaattatatttatttaaattttagtattttttgctggggtggtagttaaattttaactttagtttttttattcatattatatatgtgttttagatcttttattaatattataagaattagt
diet_insec_004932	0.883435582822	1167	Protohermes	508444	tctttataatttattattttattatttatttagaataatttaataattttattaataaattattttattggggtgataataaaatttaaaaaacttttattttataaaacattaatttatgaatatttgatccattatttatgattaaaaatttaagt
diet_insec_000425	0.917721518987	691339	Dicranomyia iniquispina	472377	gctttatatttttattatttaatttttttagattaatttgaattttataagaaaaaatattttgttggggtgacaataaaatttaattaacttttattattttattacattgatttatgaatatttgatccattattagtgattaaaaagttaagt
diet_insec_001478	0.673469387755	405	Protostomia	33317	gtttaattataaaataattaatttaatttttataaaataaaattaaataattataaaataattttattgggggataaaaaaataaaaa
diet_insec_003030	0.857142857143	502	Nymphalidae	33415	gttttataattaatattattaaaataatatataaattaatttaaattaaaatattattaattattttgttggggtgatagaaaaataaagttaactttttttaattaaattcataaataagtgaatgattgatccaatattaatgattaaaagaaaaaat
diet_insec_000435	0.857142857143	2946	Sciaridae	7184	gctttataattattatgtattttttataaagattaattaaaataatataaatttaattattttgttggggtgacagtaaaatttaataaacttttattgatttattacattaatttatgattaattgatccatttattatgattaaaaatttaagt
diet_insec_005409	0.872611464968	28	Anurogryllus muticus	323459	tctttataaggaattttttattttttgtatggttgttttatagataatttattatttcttatttcattggggtgatgggggaatatattaacttctttttatattacttttatagatggatttatgatcctgtattatggaattaagattaaga
diet_insec_000563	0.851851851852	1229	Caulopsis microprora	208798	gctttatataagtgtatgagatttaaactttagttgttttattattttttatatatttatattatgttggggtgacataaagataagtttaactctttatttaaataaacatagatttatggatatttgatccaatattattgattaaaagataaagt
diet_insec_003156	0.787878787879	130	Neoptera	33340	gttttattatatattatatattaattattgagttttattatgttattgtatgtatattttttagttggggtgattgtgaaattttattaactttcatttaaatatttcattaatgtttgtttgtaaagatcctttattatggattataagatgtaac
diet_insec_002856	0.896774193548	209	Xyleborus monographus	202192	gtttgataatttaagtagagagggtaattgggatatttttttttatttatttgaattatttggttggggtgattgaataatttaataaactttttttgtctattttcactgatatgtgaatatttgatccttaataaagattaaaagaaaaaat
diet_insec_001258	0.823899371069	8514	Endopterygota	33392	gtttaatattaaattttttgttattatgatttttttagtttcatggattttaatatttaattggggtgatttgaaaatttaataaactttttatattttgtttcattaatttatgagtaattgatcctgattttttggattataagattaaat
diet_insec_004940	0.905063291139	1517	Limonia sp. PMO 200984	472391	tctttataatttaattatataatttttaaaggttaatttaaattttataataaaaattattttgttggggtgacaataaaattaaataaacttttattatattattacattgatttatgataatttggtccatttttagtgattataagattaaga
diet_insec_004709	0.865853658537	296	Brachycera	7203	tcttaataattttattaatttttatttatttagaaaattttaataatttttaataatattattatattggggtgataataaaatttaataaacttttattttaatatacattgatttatgaatatttgatccatttttaatgattaaaaatttaagt
diet_insec_002936	0.817610062893	1757	Endopterygota	33392	gttttatattaaattttttgttattatgatttttttagtttcatggattttaatatttaattggggtgatttgaaaatttaataaactttttatattttgtttcattaatttatgagtaattgatcctgattttttggattataagattaaat
diet_insec_004983	0.935064935065	220	Anurogryllus muticus	323459	tctttataggaaatcttttattttttgtatagttgtgttatgaatgatttattgtttcttatttcattggggtgatgagagaatatattaacttctttttatggaactttgatagatgggtttttgatcctgtattatggaattaagattaaga
diet_insec_004949	0.793939393939	9651	Eneopterinae	209013	tctttatatcaattttatttaattatttttaggaaaagaaattaataaatggaattatatattttgttggggtgatatgagaatagaaaaacttcttaattaatttaactgaaattgaagagttttagatcctttattaaggaataaagattaaga
diet_insec_000688	0.918238993711	99	Dicranomyia iniquispina	472377	gctttatatttttattatattattcttatagaatatttaatattttataaaaaaaaatattttgttggggtgacaataaaatttaaaaaacttttattattttattacattgatttatgaatatttgatccattattagtgattaaaaagttaagt
diet_insec_005009	0.967948717949	275	Tetracha fulginosa	346510	tctttataaattaattgttggttatattaggattatttgatgattgataatgaaatttattttattggggtaatatagagatttaaaaaattctttgaatataaaaacatagataagtgattaattgatccattattattgattataagtttaagt
diet_insec_000322	0.612903225806	25	Bilateria	33213	cataccttgttcttttaaaagagagtctgattttaaaatacctactatcttgaaatcttttttacctgtatataaagtatctccatt
diet_insec_000672	0.943037974684	412	Dicranomyia	58260	gctttataattttattatattatttttatagaaaattttgaattttataaaaaaaattattttgttggggtgacagtaaaattaaaaaaacttttattattttattacattgatttatgaatatttgatccattattaatgattaaaaaattaagt
diet_insec_000867	0.784810126582	73	Pristoceuthophilus pacificus	114935	gctttatatttttattatattattacattgatttatgataatttgatccatttttagtgattataagattaaga
diet_insec_005025	0.905660377358	372	Tetracha fulginosa	346510	tctttatagattaattgttggttctattgggattattaaatagttaataatgaaatttattttattggggtaatatagggaataaaataattcttttaatattaaaacatagataagtggttaattgatccattattattaattataagtttaagt
diet_insec_005176	0.867088607595	39	Anurogryllus muticus	323459	tctttataaggaattttttattttttgtgtggttgtgttatagataatttattatttcttatttcattggggtgatgggagaatatactaacttctttttatattaccttaatagatggatttatgatcccttattatggaattaagattaaga
diet_insec_005047	0.961538461538	327	Tetracha fulginosa	346510	tctttatagattaattgttggttatattaggattatttgatgattgataatgaagtttatttcattggggtaatatagagatttaaaaaattctttgaataataaaacatagataagtgattaattgatccattattattgattataagtttaagt
diet_insec_004988	0.891025641026	279	Anurogryllus muticus	323459	tctttataaggaattttttattttttgtgtggttgtgttatgaatgatttactatttcttatttcattggggtgatgagggaatatattaacttctttttatattactttaatagatgggtttttgatcctgtattatggaattaagattaaga
diet_insec_001231	0.867549668874	1438	Tropicus pusillus	928839	gtttaacttagggattaatttttatttgaagattttgaattgatttttaagttttgttggggtggcaggaagattaaattaactcttttaatataatttcatatataaatgttttggtgatccaatttttgttgattattagattaaat
diet_insec_002911	0.842424242424	4257	Sciaroidea	41830	gttttataatgtttattataatatttttgaagaatttttaaaattttatattaaacattaatttgttggggtgacaataaaatttaaataacttttattaaattaaattccataaatttatgaatagttgatccataaataatgattaaaagtttaaat
diet_insec_005070	0.892405063291	45	Tetracha fulginosa	346510	tctttataaattaattgttggttctattaggattattaaatagttaataatgaaatttattttattgaggtaatatagggaataaaataattcttttaatattaaaacatagataagtggttaattgatccataattattaattataagtttaagt
diet_insec_004966	0.981012658228	548	Perkinsiella saccharicida	312347	tctttaaatttttttaagaataaatttattatgggttaattaaaatttttaataaaaattttttgttggggtgacaaataaaattttaaaactttattttttagttacataaatttatgtattttcaagatcttaaattttggattttaaaaataaga
diet_insec_004693	0.859756097561	37648	Brachycera	7203	tcttaataattaattttatttttatttatttagaaaaatttaataattttataattaattattttattggggtgataataaaatttataaaacttttattttatataacattgatttatgaatatttgatccattgtttatgattaaaaatttaagt
diet_insec_003065	0.80487804878	710	Dicondylia	85512	gttttatagttttggctgatttttttaaggtttatttttgttggctggaattattttgttggggtgataagaaaattgaattaacttttctttttttttacattaatttatgaatatttgatccttatttgtggattaaaagattaaat
diet_insec_001205	0.819875776398	326455	Agrypninae	195166	gtttaatatttatttttgtaaagggttattggtatttattatttttatttaaataagtatttagttggggtgactagaagactgatttaactcttctaattaattgttactgattagtaattttaaaatctgattttttcaaatttaatataaat
diet_insec_005089	0.858895705521	93	Cyclorrhapha	480117	tctttataaaattattaatttttatttatttagaataatttaataattattattaattttattttattggggtgataataaaatttaaaaaacttttattttaaaaaacattaatttatgaatatatgatccattttttatgattaaaaatttaagt
diet_insec_003051	0.80487804878	160	Dicondylia	85512	gttttatagttttggctgatttttttaaggtttatttttgttggctggaattattttgttggggtgataagaaaattgaattaacttttcttttttttttacattaatttatgaatatttgatccttatttgtggattaaaagattaaat
diet_insec_001896	0.803680981595	123	Neoptera	33340	gtttaatttttttagtttataatttttttatagaaaattttttggtttttttctacaaaaatttaattggggtgattgaaaaattgatttaactttttttaatttttgacactaattagtgattttttgatccgttaagagcgattataagaataaat
diet_insec_002918	0.862275449102	6944	Obtectomera	104431	gttttataaattgaatggttaaaataatatatttaaaaataaattaaaattaatttaatttattttgttggggtgatagaaaaataagaaaaactttttttaaaatagaaaacatagataaatgaataaatgatccaaaaattttgattataagaaaaaat
diet_insec_001383	0.898089171975	666	Enochrus	290642	gtttaataatttatgttttgttaattttaggtattgataattaacatttctataattatttggttggggtgattagaaaatttaattaacttttgttttatgttaacatagatttatgattctttgatccattattagtgattataagattaaat
diet_insec_004917	0.929936305732	202	Ecdysozoa	1206794	tctttatttttattatttataaattaaaaagaattatatgatttatattttaattaaaaattttattggggtgatattaaaatttaaaaaacttttaaaattaaataacataaatatatgaacaattgatccaattttattgattaaaaatttaagt
diet_insec_000050	0.973684210526	699	Cicadellidae	30102	actttacattatttatttgataataattttttatacaaatattttattgcttgtaaatatgtttggctggggtggcgaataaatttaaactttattattaaaaatcattttaaatgttattagtgatctatctttaggaattaagaataagt
diet_insec_001222	0.826086956522	30799	Agrypninae	195166	gtttaatatttatttttgtaaagggttattggtatttattatttttatttaaataagtatttagttggggtgactagaagattgatttaactcttctaattaattgttactgattagtaattttaaaatctgattttttcaaatttaatataaat
diet_insec_003111	0.861445783133	161	Saturniinae	82587	gttttatatttaataattattataattatttgtataaattataaattaaattttattagatattttattggggtgatagaaaaataaaaataactttttttaaaataatacataaataagtgaaaaaatgatccaattttattgattataagattaaat
diet_insec_000567	0.79746835443	1247	Pristoceuthophilus pacificus	114935	gctttatatttttattattttattacattgatttatgaatatttgatccattattagtgattaaaaagttaagt
diet_insec_000059	0.793939393939	407	Neoptera	33340	actttaattatttatttaaaaatttttaatttagtttttgattaactttttataaataataatttttattggggtgataaataaatttgactttattttctttattcattaaattatgattattatgatccttatattggattttatgattaagt
diet_insec_005600	0.909090909091	45	Anurogryllus muticus	323459	tctttataaggaatgttttattttttgtgtagttgttttatgaataatttattgtttcttatttcgttggggtgatgagggaatatatcaacttctttttatataactttaatagatgggtttttgatcctgtattatggaattaagattaaga
diet_insec_002967	0.808641975309	177	Neoptera	33340	gttttatattattttatttttgttgttatgattataaaaatttcaaaaattgtagtatttaattggggtgatttgaaaattaaattaactttttatctttttttatcattaatttatgaataattgatcctgaattttggattataagataaaat
diet_insec_005133	0.817073170732	155	Gryllinae	114953	tctttatataagttattatattttgtatttaaatgtatattatgatatataatgatttttatttcgttggggtgatcagagaataaaataacttctttgtatttaactatgatagttgattaattgatcctatattatggaattaagattaaga
diet_insec_002940	0.871165644172	3537	Obtectomera	104431	gttttataaattataaaattttaattatttataaatttaaaaattaaaatttaattatttattttattggggtgatagaaaaataaaataaactttttttaaaaattaacataaataaatgaatatatgatccagttttattgattaaaagaaaaaat
diet_insec_002873	0.836363636364	6587	Polyphaga	41084	gttttatattttcttttattaatttatttagtattaatattattaattatttggaaatattttattggggtgatagaaaaattaattaaactttttttttgttttacatttatttatgtatatttgatccaatggttttgattataagttaaaat
diet_insec_003028	1	1289	Condica sutor	134399	gttttataaataaattatttgaaattatttataaatttaataattaatattaatttatttattttgttggggtgacaaaaaaatataaaaaacttttttttttataaaaccataaataagtgattttttgatccagttttattgattataagaaaaaat
diet_insec_005245	0.872611464968	123	Anurogryllus muticus	323459	tctttataaggaattttttattttttgtatggttgttttatagataatttattatttcttatttcattggggtgatgggagaatatattaacttctttttatattactttaatagatgggtttatgatcctgtattatggaattaagattaaga
diet_insec_004675	0.923566878981	119	Tetracha fulginosa	346510	tatatatggattaattgttggttatattaggattatttgaggattgataatgaaatctattttattggggtaatataggattttaaaaaattctttgaatattaaaacctagataagtgtttaattgatccattattatttattataagtttaagt
diet_insec_002858	0.83850931677	274	Polyphaga	41084	gtttgatattaataagtttattacttgatttagtattattttacttttatttttgttattattttgttggggtgatggaaaaatttgattaactttttttatataattcattaatttatgtatatttgatccttttttttgattataagttaaaat
diet_insec_002882	0.819875776398	34724	Ptilodactyla	195285	gttttataattatatttttaatttaatttaagaatttaatttatttaggattataattatttggttggggtgacttaaagattaatataactctttataataattttattaatttatatgtaattgatccattaatagtgattaaaagtttaaat
diet_insec_005160	0.910828025478	79	Tetracha fulginosa	346510	tctttatagattaattgtcggttatattggaactattttatgattgataatgaaatgtattttattgtgttgatatagagattttaaaatttctttgaatattaaaacatagataagtggttaattgatcccttattattgattataagtttaagt
diet_insec_004937	0.853503184713	2868	Scirtidae	110010	tctttattattttatttttatttaatttttagatttagttttttataaaatttaaattattttattggggtgatatgaagatttaataaactctttattttttatttaataatttttatatttttgatccattttaatgattaaaagattaagt
diet_insec_005006	0.961538461538	369	Tetracha fulginosa	346510	tctttatagattaattgttggttatattaggattatttgatgattgataatgaagtttatttcattggggtaatatagagatttaaaaaattctttgaatattaaaacatagataagtgattaattgatccattattattgatcataagtttaagt
diet_insec_000033	0.782608695652	481	Deltocephalinae	33372	actttactaatttaataataaattttattatatgaattttaattttttattacataagttttactggggtggtagttaaatttaaactttaattttatttatcatttatttatgtctattatgatttaattataatataagaacaagt
diet_insec_002915	0.8125	214	Neoptera	33340	gttttattaatttttagatggaattttattagaaaagaaatgtattatttaaaaattaatttggttggggtgactaaaaaataagagaaactttttttaaaatatacattgatttatgattaattgatcctttaataaagattaaaagattaaat
diet_insec_004683	0.839743589744	59	Anurogryllus muticus	323459	tcgttataagaaattttttgtttttcttatagatgtattatgattgacttaatgttttttatttcattggggtgatgagagaatagagtaacttacttatatagaactttgatagatggatttatgatcctgttttatggaattaagattga
diet_insec_002895	0.872727272727	5227	Obtectomera	104431	gttttataattttttttaaatttaattatttttaaatttaattattaaatttaattgaattattttgttggggtgataaaaaaataaattaaactttttttaaaaattaacataaataagtgaatatttgatccattattattgattaaaagaaaaaat
diet_insec_002177	1	47	Pycnoscelus surinamensis	36961	gtttatataaatttttgtttctagttgagtttgtggataatttgggtataaaaatttatttggttggggtgacaataagatatttaaaactcttttattttatttagttatagatttatatattattgatccattattaatgattaaaagactaaat
diet_insec_004918	0.949367088608	585	Stegomyia	53541	tctttatttttgttgattataaattaaaaagaatatttaaatttatagtttaattaaaaattttactggggtggtattaaaatttaaataacttttattatatttttacattaatatatgaatatttgatccagttttattgattaaaaaattaagt
diet_insec_000736	0.930817610063	338	Dicranomyia iniquispina	472377	gctttatatttttattatattattcttatagaatatttaatattttataaaaaaaaatattttgttggggtgacaataaaatttaaaaaacttttattattttattacattgatttatgaatatttgatccattattaatgattaaaaaattaagt
diet_insec_000291	0.736842105263	101	Neoptera	33340	atttgatttttattattaattttttattagtgatttatttttaattggggtgattaataaatttatactttatttttttttatcatattttagtgtatgcttgatttaattttattaattttaagttaaaat
diet_insec_002875	0.854430379747	12130	Curculionoidea	71529	gttttattaatttgttaggtaaaagttttaggaatgaatatttttatgctaataagttaatttgattggggtgattgaaaaatttaataaactttttcttcataaaaacattgattaatggttatttgatccttattttaagattaaaagataaaat
diet_insec_001454	0.702127659574	772	Protostomia	33317	gtttaattataaaataattaatttaatttttataaaataaaattaaataattataaaataattttattgataaaaaaataaaaa
diet_insec_001369	0.685185185185	319	Pancrustacea	197562	gtttaataaaaaaataaaaataacttttttttttaaaaaccatatataagtgaataattgatccaaatattttgattataagaaaaagt
diet_insec_000268	0.758823529412	64	Pterygota	7496	atttaaaatattatagaacattcaaaatattttagaagtacattagattgagttttttaatatttttgattggggtgattttaaaatatttaaaacttttaatttatatttcacaaatgagtgataaattgatctttaaataacgaccaaaagaataaat
diet_insec_000022	0.803680981595	5903	Deltocephalinae	33372	actttatataatatttaaattaaaaatattttcatatacctttttttaaattgaattatattttgctggggtggtgattaaattaaactttaatttttaaaatcattaatttatatgtaaacttgatctttattaaaaattataagaataagt
diet_insec_004916	0.942675159236	25849	Ecdysozoa	1206794	tctttatttttattatttataaattaaaaagaattatatgatttatattttaattaaaaattttattggggtgatattaaaatttaaaaaacttttaaaattaattaacataaatatatgagtaattgatccagttttattgattaaaaatttaagt
diet_insec_000127	0.767857142857	25	Pancrustacea	197562	actttattcaaaaattaaattggttaaattatttttgatttttttttctagtttattttgagtttaactggggtggttgttaaattttaactttaattggttaaatcattattatatgtaattttgatctttattaaggattatatgattaagt
diet_insec_002957	0.941176470588	516	Neotermes castaneus	223394	gttttatgtggtggattttctttcagtttgcttggttttgttgagttttattgcattttgttggggtgatgggagagtaagtttaacctttctttgttttgtttcacttatttgtgtttttatgatcctttaatattgattataagattaaat
diet_insec_000267	0.862275449102	736	Dynastinae	50519	atttaatatttttatatatttttaatttttagtatatatatatatattgatatataaaaatattttgttggggtgatggaaaaattaattaaactttttttatattaattcactaattagtgattaaatgatccgttatttacgattataagattaaat
diet_insec_000025	0.795031055901	5947	Cicadellidae	30102	actttatttacttaattttaattattttaattatatctatttaaattttagtattttttgctggggtggtagttaaattttaactttagtttttttattcatattatatatgtgttttagatcttttattaatattataagaattagt
diet_insec_005114	0.87898089172	148	Anurogryllus muticus	323459	tctttataaggaattttttattttttgtgtggttgtgttataaataatttattatttcttatttcattggggtgatgggggaatatactaacttctttttatattactttaatagatggatttatgatcctgtattatggaattaaaattaaga
diet_insec_000401	0.861635220126	2544	Cercopidae	30086	gcttgatattttattgttattattttttttttataattttaatattttatttaatttttggttggggtgataattaaatttttttaactttaattttttttttcatttctttatgtttatattttgatcttttattattgatttatagataaagt
diet_insec_002877	0.818181818182	8868	Endopterygota	33392	gttttatatatgcaaaattagtataaatttattattataaaaatattgaatttgatataattaattggggtgattataaaatttgtttaacttttatttatttaaatccattaatttatgtttttttgatccataggtttatgattaaaagaaaaaat
diet_insec_005039	0.948717948718	204	Tetracha fulginosa	346510	tctttatagattaattgttggttatattaggattatttgatgattgataatgaagtttattttattggggtaataaagagattaaaaaaattgtttgaatatttaaacatagataagtgattaattgatccattattattgattataagtttaagt
diet_insec_001764	0.686868686869	221	Melipona	28651	gtttaataaaaaaataaaaataatttaatttttaaaaacatatataagtgaataattgatccaaatattttgattataagaaaaagt
diet_insec_002857	0.833333333333	135	Tenthredinoidea	85772	gtttgatataaaaattaattatttaattttaagattaatattttattaatttatttttatattttattggggtgataaaaaaatttaaagaactttttaattttgtaacattaatttatgaattgatgatcctaaattttagattataagaaaaaat
diet_insec_004976	0.948717948718	32	Tetracha fulginosa	346510	tctttatagaataattgttggttatattaggattatttgataattgataatgaaatttattttattggggtaatatagatatttaaaaaattctttgaatattaaaacatagataagtggttaattgatccattattaacgattataactttaagt
diet_insec_000733	0.924528301887	120	Ecdysozoa	1206794	gctttatatttttattatttataaattaaaaagaattatatgatttatattttaattaaaaattttattggggtgatattaaaatttaaaaaacttttaaaattaattaacataaatatatgagtaattgatccagttttattgattaaaaatttaagt
diet_insec_004971	0.886075949367	166	Anurogryllus muticus	323459	tctttataagaaatcttttatttttttgtatagttgtgttatgagtgatttattatttcttatttcattggggtgattagataatatattaacttatttttatggaactttgattgatggggttctgatcctgtattatggaattaagattaaga
diet_insec_004909	0.987261146497	96	Ecdysozoa	1206794	tctttatttttgttatttataaattaaaaagaattttaaaatttataatttaataaaaaattttattggggtgatattaaaatttaaaaaacttttaagatttattaacattaatatatgaataaatgatccagttttattgattaaaaatttaagt
diet_insec_000077	0.80487804878	260	Neoptera	33340	actttattattttatttaataagaaatttttgtttatattttttttattatttaaattaattttattggggtgatattgatttttttttaacaatcaattttattattcaataattattgtatttttgatccaaatattttgattataagtttaagt
diet_insec_005209	0.8125	233	Gryllidae	6995	tctttatataagttattatattttatatttgaatgtatattataatatataatagtttttatttcattggggtgatgagagaatagaataacttctttatatttaactatgatagttgattagttgatcctatgttatggaattaagattaaga
diet_insec_004980	0.860606060606	1293	Muscomorpha	43733	tctttatatttttttttattttaaaattattaagaatttttttttaatttataataaaaaatttattttattggggtgataataaaatttaaaaaacttttatactattaaacattgatttatgaatttaagatccattattagtgattaaaaatttaagt
diet_insec_001297	0.819875776398	1695	Endopterygota	33392	gtttaatattaaattttttgttattatgattttttttgtttcatggattttaatatttaattggggtgatttgaaaatttaataaactttttatattttgtttcattaatttatgagtaattgatcctgattttttggattataagattaaat
diet_insec_003194	0.962264150943	46	Spodoptera albula	134400	gttttatatttaaattagttaagattatttatatatttattaattaaaattattttgaatattttgttggggtgacaaaaaaatataaataactttttttattatttaacataaataagtgagtatatgatccaatattattgattataagaaaaaat
diet_insec_004978	0.974358974359	207	Tetracha fulginosa	346510	tctttatagattaattgttggttatattaggattatttgatgattgataatgaaatttattttattggggtaatatagagatttaacaaattctttgaatattaaaacatagataagtgattaattgatccattattattgattataagtttaagt
diet_insec_005183	0.859872611465	106	Anurogryllus muticus	323459	tctttataaggaattttttattttttgtatggttgttttatagataatttattatttcttatttcattggggtgatgggggaatatgttaacttctttttatattactttaatagatgggtttatgatcctgtattatggaattaagattaaga
diet_insec_001239	0.683673469388	3399	Protostomia	33317	gtttaattataaaataattaatttaatttttataaaataaaattaaataattataaaataattttattgggtgataaaaaaataaaaa
diet_insec_001621	0.901840490798	126	Nomophila noctuella	1209556	gtttaataaattaatttatttaaattttttattaaattaaaaataaaaattagattaatttattttgttggggtgataaaaaaataaatttaactttttttaaataaattcatatataagtgaataaatgatccaaaattattttgattaaaagaaaaaat
diet_insec_002881	0.867469879518	34367	Diatraea	40084	gttttatatattgtttaattaatatttttatagtaataattatataaaaatttattggatatattttattggggtgataaaaaaattaaattaactttttttaaaaatttacattaataagtgattaatttgatccaaaatttttgattataagaaaaaat
diet_insec_004954	0.980769230769	777	Tetracha fulginosa	346510	tctttatagattaattgttggttatattaggattatttgatgattgataatgaaatttattttattggggtaatatagagatttaaaaaattctttgaatattaaaacatagataagtgattaattgatccattattattgattataagtttaagt
diet_insec_005315	0.807692307692	82	Pristoceuthophilus pacificus	114935	tctttataatttattattttattacattgatttatgaatatttgatccattattagtgattaaaaagttaagt
diet_insec_002891	0.826347305389	2765	Endopterygota	33392	gttttatttttaaggttaaatttaaagttaagttttatttaattaaatttaattttaaaaatttaattggggtgattgaaaaatttaaataactttttttagttaaatatcattaatgaatgaatatttgatcctaggttttagattaaaagattaaat
diet_insec_004989	0.892405063291	300	Pachygasterinae	124320	tctttataattttaatattatttttataaagaataattaaaatttaatataaaaaattattttattggggtgataataaaatttaaagaacttttatattttataacataaataaatgaatttttgatccattattaatgattaataaattaagt
diet_insec_000295	0.808641975309	630	Pterygota	7496	attttataatttttatttatattttaatttttaaaaataaaaatttaaataaatctattatttaattggggtgattataaaatttatttaacttttttataatttttcattaataaatgtatttttgatctttttttattgattaaaaaaataaat
diet_insec_001271	0.849056603774	197	Galerucinae	63710	gtttaatataagtagtatttaattattaagtatttatttttaaaatatgaaattatatttaattggggtgattaaaaaatttaattaactttttttatatattaatatttataaataaatttatgatccaattttattgattataagattaaat
diet_insec_004907	0.85	140	Scirtes	195291	tcttgatagttttaatttttattaaatttttagaattggttttttataaattttaaattattttattggggtgatataaagatttaataaactctttatttttattttaattatttttatatttttgatccattttaatgattaaaagattaagt
diet_insec_005002	0.928571428571	239	Anurogryllus muticus	323459	tctttatatgaaatcttttattttttgtgtagttgtgttatgaataatttattgtttcttatttcattggggtgatgagggaatatattaacttctttttatgtaactttaatagatgggtttttgatcctgtattatggaattaagattaaga
diet_insec_002888	0.846625766871	7161	Ditrysia	37567	gttttatttaatttaaaattaaaattatatataaaatttaaattaaaattttattttaaattttgttggggtgatagaaaaattaaataaactttttttaaattaaaacataaaaaagtgagtaaattgatccaaaatttttgattatatgattaaat
diet_insec_005073	0.894409937888	241	Calyptratae	43742	tctttatatttaattttattataaatttttagaaatttttgtttatttataaatgtaaatattttattggggtgatattaaaatttaaaaaacttttaaaaaaaaatacattaatttatgaatttatgatccattattaatgattaaaaaattaagt
diet_insec_002896	0.993670886076	13118	Spodoptera frugiperda	7108	gttttatatttaaagtaattgagattatttataaagtttttaattaaaattattttaattattttgttggggtgacaaaaaaatataaaaaactttttttattatttaacataaataagtgaatatatgatccaatattattgattataagaaaaaat
diet_insec_001406	0.854545454545	118	Ditrysia	37567	gtttaatattttattttattaaaattatatgtatatttaataattaaaataaattaaaatattttgttggggtgatagaaaaatataattaactttttttatagttaaaacattgatatatgaataattgatccaaaatttttgattaaaagaaaaaat
diet_insec_005023	0.942675159236	397	Tetracha fulginosa	346510	tctttatagattaattgttggttatattaggattatttgatgattgataatgaaattaattttattgtggtaatatagagatttaaaaaattctttgaatattaaaacatagataataggtcaattgatccattattaatgattataactttaagt
diet_insec_005013	0.822784810127	134	Gryllinae	114953	tctttatataagttattatgttttatatttaaatgtatattatgatatgtaatgatttttatttcgttggggtgatgagagaataagataacttctttgtatttaactatgatagttgattaattgatcctatattatggaattaagattaaga
diet_insec_000292	0.986754966887	1147	Solenopsis geminata	121131	attttatatataattttataagtatatttttttgatgatatagaattatatattttgttgggaggatggttaaatatagaaaactttaattaaaattttaaatataaattaataaattttagagtggttaataaattagtaaagaattaat
diet_insec_000332	0.631067961165	54	Protostomia	33317	ctgcattgtttcaggtgttaaaactcgttctaaaataaaaaccaaactcagcgaaagaataacgcctagaactgagctaccactaataattgatga
diet_insec_003119	0.827160493827	428	Polyphaga	41084	gttttataaaagtttttaagggaaattttagtattttaatttttttttgtagacttttattttgttggggtgatagaaaaatttaatgaacttttttttattgttacatttatttatgataagttgatccttaaataaagattataagattaaat
diet_insec_000404	0.85534591195	529	Cercopidae	30086	gcttgatattttattgttattattttttttttataattttaatattttatttaatttttggttggggtgataattaaatttttttaactttaatttttttttcatttctttatgtttatattttgatcttttattattgatttatagataaagt
diet_insec_004960	0.848484848485	3325	Muscomorpha	43733	tctttatattagttaattttttaaattataaagaattgttaaattaattaataaactaatattttattggggtgataataaaatttaaaaaacttttattttaatttacattaatatatgattatttgatcctgaattacgattaaaaatttaagt
diet_insec_000428	0.859872611465	1917	Pancrustacea	197562	gctttataagttattaatttaaaaaataaggaatattttattttatattaaaagatttattttattggggtgatagtaaaatttgaaaaacttttatttttaaaatccattaatttatgaatatttgatccattaataatgattaaaagtttaagt
diet_insec_005153	1	71	Anopheles albitarsis F	352057	tctttatttttataaattataaattataaagaatattaaaatttatatttttgataaaattttactggggtggtattaaaatttaataaacttttatttattgtttacattgatttatgagttttagatcctatattatggattaaaaaattaagt
diet_insec_001263	0.817610062893	2138	Endopterygota	33392	gtttaatattaaattttttgttattatggtttttttagtttcatggattttaatatttaattggggtgatttgaaaatttaataaactttttatattttgtttcattaatttatgagtaattgatcctgattttttggattataagattaaat
diet_insec_002102	0.805031446541	34	Tenebrionidae	7065	gtttaatattaaattttttgttattatggtttttttggtttcatggatttaagtatttaattggggtgatttgaaaatttaataaactttttatattttgtttcattaatttatgagtaattgatcctgattttttggattataagattaaat
diet_insec_000262	0.8	148	Trixagus meybohmi	1489357	atttaatttgttaaggtttttagaaattaaaagaaaaaatttggttggggtgattacaagataaggtgaactcttgtttttaaaagcaatgatttttgtttagatgaatctatattagatttaagaaaaat
diet_insec_000423	0.950920245399	34	Ischnura elegans	197161	gcttgacatttattttttttatatttacttagctaaattatttatttatattaaaaaaattgttttgttggggtgacaataaatatataattaacttttatcataatattaacattaatttatgatttttggatccaaaaattttgatcagtagattaagt
diet_insec_000437	0.873493975904	4795	Carabidae	41073	gctttatattattatgaaatattataaatttagatttatttaatttttattttatataatattttattggggtaatagaaagatttaaataattctttttgattattaacattaatttatgatttaaatgatccatttttaatgattataagattaagt

### Sheet: bat_feces_Arth02_motus
	id	best_identity:db_P026_r123	count	scientific_name	taxid	sequence
diet_P026_000339	diet_P026_000339	0.941176470588	760	Polyphaga	41084	cacaccggtctaaactcagatcatgtaaaattttaaaagtcgaacagacttaataatttaacttttgcgctaaatatttatttt
diet_P026_004037	diet_P026_004037	0.929411764706	121	Neuroptera	7516	cacgccggtttgaactcaaatcatgtaaagattcaaaagtcgaacagacttaaactttaaacttctgcatttaaaaataaccttt
diet_P026_000772	diet_P026_000772	0.952380952381	157	Dicronychus sp. DIC01	1205549	cacaccggtttaaactcagatcatgtaaaattttaaaagtcgaacagactcaatttagaagctactgcgccaccaattaatttt
diet_P026_004465	diet_P026_004465	0.885057471264	300	Hybosorus	351681	cacgccggtttaaactcagatcatgtaaaattttgatggtcgaacagaccaagagtatgagcaactgcacccaactcaaatttt
diet_P026_003700	diet_P026_003700	0.941176470588	17140	Polyphaga	41084	cacgccggtctaaactcagatcatgtaagattttaaaggtcgaacagacctaaaaattttaacttctacaccaaaattttatctt
diet_P026_009451	diet_P026_009451	1	346	Copelatus sp. COP02	1205547	tacgccggtctgaactcagatcatgtaaaaatttaatggtcgaacagaccaaatttctaaacttctgcacctagaacaattttt
diet_P026_003684	diet_P026_003684	0.904761904762	119893	Diptera	7147	cacgccggtttgaactcaaatcatgtaagaaattaaaagtcgaacagactttatttttaaactgctgcacctaaaataaatctt
diet_P026_009373	diet_P026_009373	0.940476190476	169	Copelatus sp. COP02	1205547	tacgccggtctgaactcagatcatgaaaaaattttatggtcgaacagaccaaatttctagacttctacacccagaacaattttt
diet_P026_009837	diet_P026_009837	0.929411764706	135	Adephaga	41071	tacgccggtctgaactcagttcatgtaaaaattcaatggtcgaacagaccaaatttctagacttctacacccagaaaaattttt
diet_P026_006030	diet_P026_006030	1	13376	Chironomus tepperi	113505	taaaccggtttgaactcagatcatgtaagaataaatagtcgaacagactaaaaatttaaacttctacacctaaaattatatctt
diet_P026_009188	diet_P026_009188	0.976470588235	844907	Ecdysozoa	1206794	tacgccggtctgaactcaaatcatgtaagaattcaaaggtcgaacagacctaaactttaaacttctacacctaaaaataattctt
diet_P026_003815	diet_P026_003815	0.850574712644	174	Pterygota	7496	cacgccggtcttaactcagatcatgtaagaatttaaaggtcgaacagacccagaatggctaaatgctgctttagtctctaatctt
diet_P026_000067	diet_P026_000067	0.976470588235	80	Ditrysia	37567	acaccggtttgaactcagatcatgtaagattttaatgatcgaacagatcaaaaattttaaacttctacatttaatttttatctt
diet_P026_004461	diet_P026_004461	0.964285714286	80	Polyphaga	41084	cacgccggtctaaactcagatcatgtaaaattttaaaagtcgaacagacttaatattttagctacttcaccaaaaattaatttt
diet_P026_006075	diet_P026_006075	0.886363636364	356	Endopterygota	33392	taaaccggtttgaactcaaatcatgtaagaaataaattagtcgaacagactaaaataattaaacatctgcacctaacaattttctt
diet_P026_006056	diet_P026_006056	0.929411764706	739	Bidessini	183383	taaaccggtttgaactcagatcatgtaaaattttaatggtcgaacagaccaaaactattgaactcctacacccaaatttaatttt
diet_P026_009293	diet_P026_009293	0.952941176471	385	Schizophora	43738	tacgccggtttgaactcagatcatgtaagaatttaaaagtcgaacagacttattaattaaacggcttcacctaatcatatttctt
diet_P026_003801	diet_P026_003801	0.953488372093	276	Polyphaga	41084	cacgccggtctgaactcagatcatgtaaagatttaaaggtcgaacagacctaatatatttagcttctacaccaaaaattaacttt
diet_P026_009211	diet_P026_009211	0.988235294118	3620	Drosophilidae	7214	tacgccggtttgaactcagatcatgtaagaatttaaaagtcgaacagacttaaaatttgaaaggctacacccaaaattatatctt
diet_P026_000266	diet_P026_000266	1	20325	Scarabaeidae	7055	cacaccggtttaaactcagatcatgtaaaattttaaaggtcgaacagacctaaccttttagcccctacaccaaaagttaatttt
diet_P026_003712	diet_P026_003712	0.964285714286	29640	Polyphaga	41084	cacgccggtctaaactcagatcatgtaaagttttaaaggtcgaacagacctaatattctagcttctacaccaaaactaaacttt
diet_P026_001164	diet_P026_001164	0.928571428571	158	Polyphaga	41084	cacaccggtttaaactcagatcatgtaaagtcttaggggtcgaacagacccaatattcaagcttttgctcccaaaataaacttt
diet_P026_005993	diet_P026_005993	0.486486486486	334	Eukaryota	2759	gatgttgccataggagacataatccaccgcaccaaacaccgccgcttttgccccctgcatcacgggcgttaccgcctgcgcgttcgggccgctgactaccatgccattctttttcagcgcatcgaacagcgcccagacattgtcgcccatgccgttttgtagcccgatcagca
diet_P026_007059	diet_P026_007059	0.906976744186	172	Ecdysozoa	1206794	tacaccggtttgaactcagatcatgtaagaatttaatggtcgaacagatcaataacttaaacttctgcacctaaatatattctt
diet_P026_007637	diet_P026_007637	0.952941176471	74	Ecdysozoa	1206794	tacaccggtttgaactcagatcatgtaagaattcaagggtcgaacagacccaacctttaaacttctacacctaaaaataattctt
diet_P026_009325	diet_P026_009325	0.941176470588	994	Nabinae	528086	tacgccggtttgaactcagatcatgtaaaaaattaaaagtcgaacagacttagttattaaacttatgcgcttaatacttatttt
diet_P026_005849	diet_P026_005849	0.929411764706	67	Polyphaga	41084	cataccggtttaaactcagatcatgtaaaattttaatggtcgaacagaccaaatttcttaacttctacaccaagaattaatttt
diet_P026_003739	diet_P026_003739	0.97619047619	6930	Scirtes hemisphaericus	351519	cacgccggtctgaactcagatcatgtaagaatttaaaggtcgaacagacctaaaattttaacttctgcaacaaaattttttctt
diet_P026_003767	diet_P026_003767	0.964705882353	1308	Polyphaga	41084	cacgccggtctaaactcagatcatgtaaaattttaaaggtcgaacagacctaatttctctagcttctgcaccagaaattaatttt
diet_P026_007663	diet_P026_007663	0.894117647059	138	Pterygota	7496	tacaccggtttgagctcagatcatgtaagaatttaatggtcgaacagaccaataatttaaccttttgcacctaagtatattctt
diet_P026_000276	diet_P026_000276	1	19091	Helicoverpa	7112	cacaccggtttgaactcagatcatgtaagattttaatgatcgaacagatcaaaaattttaaacttctgcatttaaattttatctt
diet_P026_002316	diet_P026_002316	0.919540229885	142	Diptera	7147	cacaccggttttaactcaaatcatgtaagaatttaaaagtcgaacagacttaaacttttaagctacttcacctaaaatttaatctt
diet_P026_010730	diet_P026_010730	1	263	Euteleostomi	117571	tgctccggtctgaactcagatcacgtaggactttaatcgttgaacaaacgaacccttaatagctgctgcaccattaggatgtcct
diet_P026_006749	diet_P026_006749	0.97619047619	317	Galerucinae	63710	tacaccggtttaaactcagatcatgtaaaattttaaaagtcgaacagactcaataatatagcttctacaccaattataaatttt
diet_P026_000304	diet_P026_000304	0.850574712644	1085	Ecdysozoa	1206794	cacaccggtctgaactcaaatcatgtaagggtttaaaagtcgaacagacttaaatttcaagagtactgcctcttgaatttacctt
diet_P026_006447	diet_P026_006447	1	32925	Carabidae	41073	tacaccggtctgaactcagatcatgtaaagattcaatggtcgaacagaccaaaaatttaaacttctacacctaaattaatcttt
diet_P026_000299	diet_P026_000299	0.988095238095	792	Enochrus	290642	cacaccggtttaaactcagatcatgtaaaattttaaaggtcgaacagacctaacttttcaactactgcgccaaaagttaatttt
diet_P026_000402	diet_P026_000402	0.850574712644	3476	Ecdysozoa	1206794	cacaccggtctgaactcaaatcatgtaagggtttaaaagtcgaacagacttaaaatacagaatactgcttctgaaaatttacctt
diet_P026_001377	diet_P026_001377	0.952941176471	66	Polyphaga	41084	cacaccggtttaaactcagatcatgtacaattttaaaagtcgaacagacttaaatgttttagcttctacactaaaattaaatttt
diet_P026_009622	diet_P026_009622	0.918604651163	99	Adephaga	41071	tacgccggtctgaactcatatcatgtaataatttaatggtcgaacagaccaaatttctagacttctacatccagaaaaattttt
diet_P026_008034	diet_P026_008034	0.988235294118	101	Scarabaeidae	7055	tacaccggtttaaactcagatcatgtaaaattttaaaggtcgaacagacccaattatttagcttctacaccaaaaattaatttt
diet_P026_004013	diet_P026_004013	0.885057471264	205	Neoptera	33340	cacgccggtttgaactcagatcatgtaagattttaatagtcgaacagactaaatagattaacttctgcaccaatctataatctt
diet_P026_000500	diet_P026_000500	0.917647058824	164	Teleogryllus	82804	cacaccggtttgaactcagatcatgtaagaatttaatggtcgaacagacctataatttaaacttctgcacctaaataaattctt
diet_P026_006050	diet_P026_006050	0.941176470588	97	Diptera	7147	taaaccggtttgaactcaaatcatgtaagaataaaatagtcgaacagactataaatttaaacttctacacctaaatttaatctt
diet_P026_006468	diet_P026_006468	0.953488372093	52296	Heterocerus	195202	tacaccggtttaaactcagatcatgtaaaattttaaaagtcgaacagactcaccctttttaactactgcgccaaaagtatatttt
diet_P026_000342	diet_P026_000342	0.940476190476	641	Polyphaga	41084	cacaccggtttaaactcagatcatgtaaaattttaaaggtcgaacagacctaataattgagctactgcacccaacattaatttt
diet_P026_005894	diet_P026_005894	0.882352941176	396	Ecdysozoa	1206794	cccaccggtttgaactcagataatgtaagaatttaatggtcgaacagaccaacaacttaaacttctgcaccaaagtatagtctt
diet_P026_000611	diet_P026_000611	0.916666666667	234	Teleogryllus	82804	cacaccggtttgaactcagatcatgtaagaaattaatggtcgaacagaccaataacttaaacttctgcacctaagcatattctt
diet_P026_000479	diet_P026_000479	0.892857142857	391	Pterygota	7496	cacactggtttgaactcagatcatgtaagaatttaatggtcaaacagaccaataacttaaacttctgcacctaagcatatgctt
diet_P026_003705	diet_P026_003705	0.896551724138	1096	Hybosorus	351681	cacgccggtttaaactcagatcatgtaaaattttaatggtcgaacagaccaagagtatgagcaactgcacccaactcaaatttt
diet_P026_007331	diet_P026_007331	0.862068965517	554	Neoptera	33340	tacaccggtttgaactcaaatcatgtaagaatttaaaagtcgaacagactcaaaataaagaatgctacccctttacaaattctt
diet_P026_003987	diet_P026_003987	0.905882352941	718	Fulgoroidea	36151	cacgccggtctgaactcagatcatgtaaagttttaaaggtcgaacagacccaattttgtaaaacctaccccacaaataaacttt
diet_P026_006029	diet_P026_006029	0.988095238095	38230	Chironomus tepperi	113505	taaaccggtttgaactcagatcatgtaagaataaatagtcgaacagactaaaaatttaaacttctacacctaaatttatatctt
diet_P026_003687	diet_P026_003687	0.97619047619	11236	Diplonychus rusticus	575839	cacgccggtctgaactcaaatcatgtaagaatttaaaggtcgaacagacctagtaaccaaaaacctacccctggcacttatctt
diet_P026_010696	diet_P026_010696	0.576086956522	163	root	1	tcatttggatgttatcttttattgctgcatcaatatctttaataacagagaccatatcgcgatcgcgcgcatcaatata
diet_P026_003932	diet_P026_003932	0.797752808989	770	Ecdysozoa	1206794	cacgccggtttgaaagattccaagggtcgaacagacccaataaaacttccagcccctacacaaaaaattcacctt
diet_P026_003794	diet_P026_003794	0.882352941176	139	Euhemiptera	35567	cacgccggtttgaactcaaatcatgtaagaatttaaaggtcgaacagacctagaattaaaaactcttctttttaatctaatctt
diet_P026_003716	diet_P026_003716	0.964705882353	34173	Scirtes hemisphaericus	351519	cacgccggtctgaactcagatcatgtaagaatttaaaggtcgaacagacctaaaattttaacttctacaccaaaaattttttctt
diet_P026_006040	diet_P026_006040	0.93023255814	2074	Diptera	7147	taaaccggtttgaactcaaatcatgtaagaattaaatagtcgaacagactaaaattttaaacttctacacctaaaaatttttctt
diet_P026_000285	diet_P026_000285	1	8227	Hydraenidae	110044	cacaccggtttaaactcagatcatgtaaaattttaaaagtcgaacagacttaatattttagcttctacaccaaaaataaatttt
diet_P026_003736	diet_P026_003736	0.976470588235	3314	Halyomorpha halys	286706	cacgccggtctgaactcagatcatgtaaaaaattaaaggtcgaacagacctagaaattaagcttctgcacttaaatctaatttt
diet_P026_010727	diet_P026_010727	0.816091954023	211	Dermanyssina	34635	tgcgccggtttgaactcaaatcatgtaatgatttaaaggatgaacaatccccctaaataaaattttgcttttaataggtgcatt
diet_P026_006556	diet_P026_006556	0.919540229885	1925	Homalodisca vitripennis	197043	tacaccggtttgaactcaaatcatgtaagatattaaaagtcgaacagacttagaaataaagaacctgccccttatactaatctt
diet_P026_004095	diet_P026_004095	0.964705882353	346	Empis barbatoides	1262237	cacgccggtttgaactcaaatcatgtaagaatttaaaagtcgaacagactttaaatttgaacggctacgcccaaaactatctctt
diet_P026_000232	diet_P026_000232	1	119531	Ditrysia	37567	cacaccggtttgaactcagatcatgtaagattttaatgatcgaacagatcaaaattttaaacttttgcatttaaattttatctt
diet_P026_003874	diet_P026_003874	0.97619047619	237	Ruspolia dubia	441267	cacgccggtctgaactcagatcatgtaagaatttaaaggtcgaacagacctattaattaaactgctacatttaaccattttctt
diet_P026_006521	diet_P026_006521	0.941176470588	239	Ecdysozoa	1206794	tacaccggtttgaactcagatcatgtaagaatttaaaggtcgaacagacctaaaatttaaacttcttcacctaaatttaactctt
diet_P026_003711	diet_P026_003711	0.917647058824	203	Teleogryllus	82804	cacgccggtttgaactcagatcatgtaagaatttaatggtcgaacagaccaatatattgaacctctgcacccaattatattctt
diet_P026_010667	diet_P026_010667	0.521739130435	79	Eukaryota	2759	taggtcgtggtgtacttgcagccgttcaatcagctgatattggtaaagggtttgtaagtgggatttcattagttattttggctattattattgaccgctttacgcaaaaacttaatgtttctcctcttgaaaaacaggga
diet_P026_000282	diet_P026_000282	0.906976744186	2450	Clypeorrhyncha	33365	cacaccggtttgaactcaaatcatgtaagaatttaaaagtcgaacagacttaaatttaagaaatctaccccttaatttattctt
diet_P026_006065	diet_P026_006065	0.964705882353	255	Chironomus tepperi	113505	taaaccggtttgaactcagatcatgtaagaataaatagtcgaacagactaaaaatttaaacttctacacctaaaaataactctt
diet_P026_000239	diet_P026_000239	0.988095238095	1273	Paracymus limbatus	1397756	cacaccggtttaaactcagatcatgtaaaattttaaaggtcgaacagacctaatatgatagctgctacaccatcaataaatttt
diet_P026_009196	diet_P026_009196	1	6852	Carabidae	41073	tacgccggtctgaactcagatcatgtaaagatttaatggtcgaacagaccaaaaatttaaacttctacacctaaactaatcttt
diet_P026_005844	diet_P026_005844	0.895348837209	474	Neoptera	33340	cagaccggtttgaactcagatcatgtaagaatttaatggtcgaacagaccaataacttgaacttctgcacctaagcatattatt
diet_P026_003750	diet_P026_003750	0.964285714286	1846	Stictopleurus subviridis	319428	cacgccggtctgaactcagatcatgtaaagatttaaaagtcgaacagacttagtaattaagcttctacacccaatactcacttt
diet_P026_003764	diet_P026_003764	0.896551724138	1770	Neoptera	33340	cacgccggtctgaactcagatcatgtaaagaattaaaagtcgaacagactcaaaaatttaagcacctacacctaaaaatttcttt
diet_P026_000874	diet_P026_000874	0.883720930233	159	Neoptera	33340	cacaccggtttgaactcagatcatgtaaaaatttaatggccgaacagacgaataacttaaacttctgcacctaagtatattcta
diet_P026_000243	diet_P026_000243	0.929411764706	53187	Neoptera	33340	cacaccggtttgaactcagatcatgtaagaatttaaaggtcgaacagacctaacttttaagcctctacacctaaaattaactctt
diet_P026_007041	diet_P026_007041	0.895348837209	170	Ecdysozoa	1206794	tacaccggtttgaactcagatcatataagaatttaatggttgaacagaccaataatttaaaattctgcacctaaatatattctt
diet_P026_000327	diet_P026_000327	0.988235294118	6205	Ctenoplusia	254369	cacaccggtctgaactcagatcatgtaagattttaatgatcgaacagatcaaaaacattaaacttctgcatttaaattttatctt
diet_P026_009487	diet_P026_009487	0.941860465116	143	Schizophora	43738	tacgccggtctgaactcagatcatgtaagaatttaaaagtcgaacagacttataatttgaacttctacacccaaaaatatctctt
diet_P026_006126	diet_P026_006126	0.904761904762	378	Ecdysozoa	1206794	taaaccggtttgaactcaaatcatgtaagaaattaaaagtcgaacagactttatttttaaactgctgcacctaaaataaatctt
diet_P026_000553	diet_P026_000553	0.928571428571	467	Teleogryllus	82804	cacaccggtttgaactcagatcatgtaagaatttaatggtcgaacagaccaataacttaaacttctgcacctaagcatattctt
diet_P026_010742	diet_P026_010742	0.575757575758	81	root	1	ttctaattcatccaagttcacaattttaattgggccttctttatcgctcgctttgtattctgccgcctgagcagtaccgaatgtc
diet_P026_005871	diet_P026_005871	0.818181818182	64	Protostomia	33317	catgccggtcttaactcagatcatgtaagaatttaaaagttgaacaaacctagaatgattaagtgctgctttaatctctactctt
diet_P026_006440	diet_P026_006440	0.988095238095	296398	Nymphalidae	33415	tacaccggtttgaactcagatcatgtaagattttaatgatcgaacagatcaaaaatttaaacttttacatctaatttttatctt
diet_P026_004001	diet_P026_004001	0.895348837209	207	Hybosorus	351681	cacgccggtttaaactcagatcatgtaaaattttaatggtcgaacagaccaagagcaaaagcaactgcgccaagccctaatttt
diet_P026_005889	diet_P026_005889	0.584905660377	64	Eukaryota	2759	catggagcgaacgaatgtcattgataatatgcatgcctgcgtttgcagcttcggccatgactttcgctttcgaagtatcaactga
diet_P026_009601	diet_P026_009601	1	64	Megaselia scalaris	36166	tacgccggtctgaactcagatcatgtaagaatttaaaagtcgaacagactttaagtttaagctgctgcacctaaaactgtatctt
diet_P026_009268	diet_P026_009268	0.929411764706	3611	Adephaga	41071	tacgccggtctgaactcagatcttgtaataatttaatggtcgaacagaacaaatttctagacttctacacccagaataattttt
diet_P026_006450	diet_P026_006450	0.976470588235	78757	Ecdysozoa	1206794	tacaccggtttgaactcagatcatgtaagaattcaaaagtcgaacagacttaaactttaaacttctacacctaaaaataactctt
diet_P026_007569	diet_P026_007569	0.875	167	Neoptera	33340	tacaccggtttgaactcaaatcatgtaaggatttaaaagtcgaacagacttaaaacttaaaagttctacctcttaacatttacctt
diet_P026_006464	diet_P026_006464	0.941176470588	19185	Ecdysozoa	1206794	tacaccggtttgaactcagatcatgtaagaattcaagggtcgaacagacccaacctttaagctactacacctaaaaataactctt
diet_P026_006982	diet_P026_006982	0.870588235294	71	Neoptera	33340	tacaccggtctgaactcaaatcatgtaaaaaattaaaagtcgaacagacttaatattaaaaaacctaccccctaatataatttt
diet_P026_005991	diet_P026_005991	0.544444444444	124	root	1	gagaaagactccatgtgacattaccggatttattgtttctcaaaaccgttggggtttcgatac
diet_P026_004049	diet_P026_004049	0.988235294118	411	Chrysopidae	7520	cacgccggtctgaactcaaatcatgtaaagattcaaaggtcgaacagacctaaactctaaactactacatctagaaataaccttt
diet_P026_000773	diet_P026_000773	0.906976744186	215	Neoptera	33340	cacaccggtttgaactcagatcatgtaagaatttaatggtcgaacagaccaataatttagacctctgcacctaaacatattctt
diet_P026_000574	diet_P026_000574	0.97619047619	719	Hydrophilidae	41102	cacaccggtttaaactcagatcatgtaaaattttaaaggtcgaacagacccaacccatcaactactgcgccaatagttaatttt
diet_P026_006610	diet_P026_006610	0.976470588235	1000	Cyphipelta rufocyanea	115272	tacaccggtttgaactcagatcatgtaagaatttaaaagtcgaacagacttaaaatttaaactactgcacctaaaattatatctt
diet_P026_004332	diet_P026_004332	0.895348837209	233	Schizophora	43738	cacgccggtttgaactcaaatcatgtaagaatttaaaagtcgaacagactttgtttttaaacttctgcacctaaaacatttctt
diet_P026_000316	diet_P026_000316	0.895348837209	2236	Polyphaga	41084	cacaccggtttaaactcagatcatgtaaaatataaatagtcgaacagactaactaatttaacttcttcattaaattgaaatttt
diet_P026_000345	diet_P026_000345	0.837209302326	318	Eukaryota	2759	cacactggtttgaactcagattatgcaagaatttaatggtcaaacagaccaataacaaacttttgcacctaagtatattcgt
diet_P026_006846	diet_P026_006846	0.964705882353	109	Ditrysia	37567	tacaccggtctgaactcagatcatgtaagattttaatgatcgaacagatcaaaacattaaactttttcatttaatttttatctt
diet_P026_003706	diet_P026_003706	0.928571428571	16264	Polyphaga	41084	cacgccggtctaaactcagatcatgtaagatttaaaaagtcgaacagacttaatatcttagcttctacaccaaaattttatctt
diet_P026_003812	diet_P026_003812	0.941176470588	325	Pentatomomorpha	33357	cacgccggtctgaactcagatcatgtaaaattttaaaggtcgaacagacctagaaattaagctgctgcacttaaatctattttt
diet_P026_000368	diet_P026_000368	0.941860465116	186	Polyphaga	41084	cacaccggtctaaactcagatcatgtaaaattttaaaagtcgaacagacttaatatcttagcttctacaccaaaattttatctt
diet_P026_001585	diet_P026_001585	0.917647058824	116	Homalodisca vitripennis	197043	cacaccggtttgaactcaaatcatgtaagaatttaaaagtcgaacagacttaaaattaaagaacctaccccttaatttaatctt
diet_P026_009206	diet_P026_009206	0.905882352941	1031	Adephaga	41071	tacgcgggtctgaactcatatcatgtaaaaatttaattgtcgaacagaccaaatttctagttttctacacccagaataattttt
diet_P026_009258	diet_P026_009258	0.813953488372	248	Protostomia	33317	tacgccgatttgaactcagatcatgtaagaatttaagggtcgaacagaccccctacctatatttctacttataggaggaacctt
diet_P026_003726	diet_P026_003726	0.882352941176	2365	Pterygota	7496	cacgccggtctaaactcagatcatgtaagatttttaaggtcgaacagacccatgaatttagcttctacaccaaaccccaatctt
diet_P026_009317	diet_P026_009317	0.872093023256	2362	Pancrustacea	197562	tacgccggtttgaactcaaatcatgtaagaaattaaaggtcgaacagacctaccattaaaaaacctaccccttaacgtaatctt
diet_P026_000722	diet_P026_000722	0.883720930233	906	Panarthropoda	88770	cacaccggtttgaactcaaatcatgtaagaatttaaaagtcgaacagacttaaatcataaactgctacatttacatattatctt
diet_P026_006036	diet_P026_006036	1	1244	Coenagrionidae	70895	taaaccggtctgaactcagatcatgtaagaatttaaaggtcgaacagacctattaattaagctactgcacctaattattatctt
diet_P026_003692	diet_P026_003692	0.964705882353	31909	Polyphaga	41084	cacgccggtctaaactcagatcatgtaaaattttaaaggtcgaacagacctaaaattcttagctcctacaccaaaaattaatttt
diet_P026_009543	diet_P026_009543	0.953488372093	206	Ecdysozoa	1206794	tacgccggtttgaactcagatcatgtaagaattcaaaggtcgaacagacctaaactttaaacttctacacctaaatttatatctt
diet_P026_003715	diet_P026_003715	0.918604651163	8717	Diopsidae	139644	cacgccggtttgaactcaaatcatgtaagaatttaaaagtcgaacagactttatattttaaacttctgcacctaaaatatttctt
diet_P026_006913	diet_P026_006913	0.908045977011	148	Endopterygota	33392	tacaccggtttgaactcagatcatgtaagaatttaaaagtcgaacagacttaatatataagaattctgcttcttaaattattctt
diet_P026_003784	diet_P026_003784	0.964705882353	1717	Polyphaga	41084	cacgccggtttaaactcagatcatgtaaaatttcaaaggtcgaacagacctaaatattttagcctctacaccaaaattatatttt
diet_P026_003731	diet_P026_003731	0.93023255814	9370	Diceroprocta semicincta	946270	cacgccggtctgaactcagatcatgtaagaatttaagggtcgaacagacccagactattaaaatctgcaccaaaatcttttctt
diet_P026_000235	diet_P026_000235	0.940476190476	477726	Scarabaeoidea	75546	cacaccggtttaaactcagatcatgtaaaatttcaaaagtcgaacagacttaataattgagcaactgcacccaacattaatttt
diet_P026_007123	diet_P026_007123	0.941860465116	227	Rhopalomyia pomum	608481	tacaccggtttgaactcagatcatgtaaaattttaaaagtcgaacagacttattatttatatatcttcatataaaaatttattt
diet_P026_006085	diet_P026_006085	0.876404494382	222	Endopterygota	33392	taaaccggtttgaactcaaatcatgtaaaatataattagtcgaacagactaaaaactttaaatttctgcacctaaaattttctttt
diet_P026_003728	diet_P026_003728	0.964705882353	20015	Cis nitidus	295963	cacgccggtttaaactcagatcatgtaaaattttaaaggtcgaacagaccaaaaatttcaagcttctacacccaaattaaatttt
diet_P026_005990	diet_P026_005990	0.895348837209	178	Pterygota	7496	gacgtcggtctggactcagatcatgtaagatttgaaaggtcgaacagacctattatttaagcttctacaccaaataattatctt
diet_P026_000807	diet_P026_000807	0.952380952381	226	Dicronychus sp. DIC01	1205549	cacaccggtttaaactcagatcatgtaaaattttaaaagtcgaacagactcaatttaatagctactgcgccatcaattaatttt
diet_P026_000126	diet_P026_000126	0.553719008264	662	root	1	acccggctttggaaggaaaattgacttagaagtcgtaacgcagacgcaccaggttcatatcgcccaggttgtcggtgctggaggtaaagacgtgttcgtaatccacacggaaaccgt
diet_P026_001211	diet_P026_001211	0.904761904762	72	Pterygota	7496	cacaccggtttgaactcagatcatgtaagaatttaatggtcaaacagaccaataacttaaacttctgcacctaagcatatgctt
diet_P026_009355	diet_P026_009355	0.882352941176	525	Pterygota	7496	tacgccgttctgaactgagatcatataaaaatttagtggtcgaacagaccaaatttttagactgctacactcagaataattttt
diet_P026_000291	diet_P026_000291	0.988235294118	5890	Obtectomera	104431	cacaccggtttgaactcagatcatgtaagattttaatgatcgaacagatcaaaaattttaaacttctgcatttaacttttatctt
diet_P026_010701	diet_P026_010701	0.918604651163	234	Adephaga	41071	tccgccggtctgaactcagatcatgtaaaaagttaatggtcgaacagaccaaatttctagactgctacactcagaataattttt
diet_P026_000220	diet_P026_000220	0.546012269939	61	Bilateria	33213	caactattacgtctaccagattacaccgtacgatctgcgccacatgaatccgacgctggaataatcgtctgcattaaacgatcctaaagcgtttcagctattcagatcaggcaccttcgggtgccttttttatttccga
diet_P026_000714	diet_P026_000714	0.988095238095	934	Polyphaga	41084	cacaccggtttaaactcagatcatgtaaaattttaaaagtcgaacagacttaatatttcagcttctacaccaaaaataaatttt
diet_P026_006531	diet_P026_006531	0.882352941176	3759	Neoptera	33340	tacaccggtttaaactcaaatcatgtaaggatttaaaagtcgaacagacttagaaaattaaaaactaccccaaaatcttacctt
diet_P026_007466	diet_P026_007466	0.918604651163	173	Ecdysozoa	1206794	tacacaggtttgaactcagatcatgtaagaatttaatggtcgaacagaccaataatttaaacttctgcacctaaatatattctt
diet_P026_007096	diet_P026_007096	0.93023255814	176	Endopterygota	33392	tacaccggtttaaactcagatcatgtaaaattttcaaagtcgaacagacttaatcatttagctgctacaccaaattacaatttt
diet_P026_006444	diet_P026_006444	0.940476190476	3012	Laodelphax striatella	195883	tacaccggtttgaactcaaatcatgtaatattttaaaggtcgaacagacccaaaattttattttctgccccaaaactttaaatt
diet_P026_001669	diet_P026_001669	0.929411764706	255	Teleogryllus	82804	cacaccggtttgaactcagatcatgtaagaatttaatggtcgaacagaccaataatttaatcttctgcacctaaatatattctt
diet_P026_001209	diet_P026_001209	0.976470588235	311	Polyphaga	41084	cacaccggtctaaactcagatcatgtaaaattttaaaggtcgaacagacctaatttatttagcttctacaccaaaaattaatttt
diet_P026_009239	diet_P026_009239	0.952380952381	2732	Caryanda elegans	316080	tacgccggtctgaactcagatcatgtaagaatttaaaggtcgaacagacctagttattaagctacttcaccaaaaacttatctt
diet_P026_006460	diet_P026_006460	0.988235294118	164773	Ditrysia	37567	tacaccggtctgaactcagatcatgtaagattttaatgatcgaacagatcaaaaattttaaacttctgcatttaaattttatctt
diet_P026_006743	diet_P026_006743	0.929411764706	138	Neoptera	33340	tacaccggtttgaactcagatcatgtaagaaattaaaggtcgaacagacctaatatttaaactgctacatctaaaatttatctt
diet_P026_005906	diet_P026_005906	0.988095238095	355	Enochrus ochraceus	1397781	cgcaccggtttaaactcagatcatgtaaaattttaaaggtcgaacagacccaacttttcaacggctgcaccgaaagttaatttt
diet_P026_007107	diet_P026_007107	0.988095238095	156	Aphididae	27482	tacaccggtttgaactcaaatcatgtaagaatttaaaggtcgaacagacctaatatttaaaattttgcacctaaaattaatctt
diet_P026_000302	diet_P026_000302	0.906976744186	6621	Oligotrophini	52722	cacaccggtttgaactcagatcatgtaaatatttaaaagtcgaacagacttatttattatatatcttcatataataataaaattt
diet_P026_006470	diet_P026_006470	0.976470588235	4085	Simosyrphus grandicornis	290412	tacaccggtttgaactcagatcatgtaagattttaaaagtcgaacagacttaaaatttaaacggctgcacctaaatttatatctt
diet_P026_000554	diet_P026_000554	0.916666666667	236	Polyphaga	41084	cacaccggtctaaactcagatcatgtaaaattttaaaggtcgaacagacctaattacagagcttctgcaccctgaataaacttt
diet_P026_010398	diet_P026_010398	1	5662	Vespertilionidae	9431	tactccggtctgaactcagatcacgtaggactttaatcgttgaacaaacgaacacattaatagctgctgcaccattgggatgtcct
diet_P026_006457	diet_P026_006457	0.875	12518	Schizophora	43738	tacaccggtttgaactcagatcatgtaagaaattaaaagtcgaacagacttaaaaagttaactccttcaccaaccctttctctt
diet_P026_002423	diet_P026_002423	0.917647058824	150	Teleogryllus	82804	cacaccggtttcaactcagatcatgtaagaatttaatggtcgaacagaccaataatttaaacttctgcacctaaatatattctt
diet_P026_006469	diet_P026_006469	0.988235294118	14490	Ditrysia	37567	tacaccggtttgaactcagatcatgtaagattttaatgatcgaacagatcaaaaattttaaactcctgcatttaaattttatctt
diet_P026_004066	diet_P026_004066	0.964705882353	152	Polyphaga	41084	cacgccggtctaaactcagatcatgtaaaattttaaaggtcgaacagacctaaatactttagcttctacaccaaatttaaatttt
diet_P026_000261	diet_P026_000261	0.976470588235	17674	Polyphaga	41084	cacaccggtttaaactcagatcatgtaaaattttaaaggtcgaacagacctaaatactttagctgctacaccaaaattatatttt
diet_P026_007278	diet_P026_007278	0.894117647059	191	Endopterygota	33392	tacaccggtttgaactcagatcagtaagaatttaatggtcgacagaccaataacttaaacttttacacctaaatatattctt
diet_P026_004035	diet_P026_004035	0.917647058824	363	Ecdysozoa	1206794	cacgccggtttgaactcaaatcatgtaagaaattaaaagtcgaacagactttatttttaaacttctacacctaaaaataattctt
diet_P026_009262	diet_P026_009262	0.83908045977	518	Protostomia	33317	tacgccggactgaaatcagatcatgtaagatattaaagcttgatcagacctagttaattttagcacctacaccaaatacttttctt
diet_P026_003702	diet_P026_003702	0.964705882353	14725	Polyphaga	41084	cacgccggtttaaactcagatcatgtaaaattttaaaggtcgaacagacctaattcttcagcttctgcaccaaaaataaatttt
diet_P026_006140	diet_P026_006140	0.917647058824	76	Diptera	7147	taaaccggtttgaactcagatcatgtaagaaataaaagtcgaacagactcaaaacttaagctgctgcacctaaattttatctt
diet_P026_004225	diet_P026_004225	0.953488372093	172	Ptychoptera sp. ATB-2011	1111051	cacgccggtctgaactcagatcatgtaagaatttaaaggtcgaacagacctaaaattttaacttctacacctaaaaataattctt
diet_P026_001431	diet_P026_001431	0.918604651163	243	Endopterygota	33392	cacaccggtttgaactcagatcatgtaagtatttaatggtcgaacagaccaataatttaaacttctgcacctaaacatattctt
diet_P026_010396	diet_P026_010396	1	33303	Molossus	27621	tactccggtctgaactcagatcacgtaggattttaatcgttgaacaaacgaaccattaatagctgctgcaccattaggatatcct
diet_P026_003686	diet_P026_003686	0.964705882353	104798	Polyphaga	41084	cacgccggtctaaactcagatcatgtaaagttttaaaggtcgaacagacctaacattttagcttctacaccaaaattaaacttt
diet_P026_006032	diet_P026_006032	0.85393258427	10253	Pancrustacea	197562	taaaccggtttgaactcaaatcatgtaagaaaatatattagtcgaacagactaaaaaattaaaaatctccccctaatttttatctt
diet_P026_006031	diet_P026_006031	0.882352941176	442	Pterygota	7496	taaaccggtttgagctcagatcatgtaagaatttaatggtcgaacagaccaataatttaaccttttgcacctaagtatattctt
diet_P026_006672	diet_P026_006672	0.964285714286	334	Polyphaga	41084	tacaccggtttaaactcagatcatgtaaaattttaaaagtcgaacagacttaatatattagcttctacaccaaatataaatttt
diet_P026_009511	diet_P026_009511	0.941176470588	652	Adephaga	41071	tacgccggtctgaactcagatcatctaaaaatttaatggtcgaacagaccaaatttctagacttctacacccagaatatttttt
diet_P026_004471	diet_P026_004471	0.928571428571	80	Polyphaga	41084	cacgccggtctaaactcagatcatgtaagatttaaaaagtcgaacagacttaatattttagcttttgctccaaaattttatctt
diet_P026_003644	diet_P026_003644	0.83908045977	92	Ecdysozoa	1206794	cacatcggtttgaactcaaatcatgtaagaatttaatggtcgaacagacaaataacttaaatttcttcatctaagcagattttt
diet_P026_003964	diet_P026_003964	0.940476190476	132	Polyphaga	41084	cacgccggtctaaactcagatcatgtaaaattttaaaagtcgaacagacctaaaagcttaaattctacaccaagccttaatttt
diet_P026_009183	diet_P026_009183	0.577586206897	94	root	1	taccgcatattcctgcatctgcagtcccatgccggtatcttcgaggcggaacagcgggacagaaagcggcagcatttccggatactcccgcagcttgctaagaatgg
diet_P026_006480	diet_P026_006480	0.905882352941	8826	Neoptera	33340	tacaccggtttgaactcaaatcatgtaatattttaaaggtcgaacagacctaaaattttaacttctactccaaaaatttttatt
diet_P026_003697	diet_P026_003697	0.952380952381	10756	Polyphaga	41084	cacgccggtttaaactcagatcatgtaaagttttaaaggtcgaacagacctaatcaattagcttctacaccaattttttacttt
diet_P026_003710	diet_P026_003710	0.895348837209	4419	Panarthropoda	88770	cacgccggtttgaactcagatcatgtaagattttaaaagtcgaacagacttattcatttaattactgcaccaaaaaataatctt
diet_P026_000283	diet_P026_000283	1	36275	Obtectomera	104431	cacaccggtttgaactcagatcatgtaagattttaatgatcgaacagatcaaaaattttaaacttttgcatttaaattttatctt
diet_P026_006550	diet_P026_006550	0.93023255814	775	Laodelphax striatella	195883	tacaccggtttgaactcaaatcatgtaactttttaaaggtcgaacagacctaaaattttattttctgccccaaaactttaagtt
diet_P026_009218	diet_P026_009218	0.906976744186	3354	Neoptera	33340	tacgccggtttgaactcaaatcatgtaagaattaaaaagtcgaacagactttattattaaactgctgcacctaaaatatatctt
diet_P026_000975	diet_P026_000975	0.964285714286	127	Polyphaga	41084	cacaccggtctaaactcagatcatgtaaaattttaaaagtcgaacagacttaataatatagcttctacaccatatataaatttt
diet_P026_000238	diet_P026_000238	0.97619047619	11654	Popillia sp. POP01	1205573	cacaccggtttaaactcagatcatgtaaaatttcaaaagtcgaacagactcaatttatcagctactgcaccaacaattaatttt
diet_P026_003977	diet_P026_003977	0.862068965517	454	Neoptera	33340	cacgccggtctaaactcagatcatgtaaaattttaaaggtcgaacagacccagggcatcaacaactacaccaagcccaaatttt
diet_P026_010733	diet_P026_010733	0.494117647059	61	Eukaryota	2759	tggcgccacgatgggcttgacgggccgcccgatggcctcgccatccatctggcgcaaggtgtccacccaaactccggtggcattgaccacggtgcgtgcgcgcatcgtgaattgctgcccgctgtcggagtcttcacaagta
diet_P026_003698	diet_P026_003698	0.895348837209	21932	Diptera	7147	cacgccggtctgaactcaaatcatgtaagaatttaaaagtcgaacagacttaatatataagaattctgcttcttaaattattctt
diet_P026_009234	diet_P026_009234	0.952941176471	1218	Adephaga	41071	tacgccggtctgaactcagattatgtaaaaatttaatggtcgaacagaccaaatttctagacttctacacccagaataattttt
diet_P026_006712	diet_P026_006712	0.929411764706	1302	Endopterygota	33392	tacaccggtttaaactcagatcatgtaaaattttaagggtcgaacagacccaaacttttaactactacaccaaaaatttatttt
diet_P026_000270	diet_P026_000270	0.918604651163	2151	Endopterygota	33392	cacaccggtctaaactcagatcatgtaaaattttaaaagtcaaacagacttaatttattagcttctgcaccaacaatttatttt
diet_P026_003773	diet_P026_003773	0.885057471264	1162	Takobia yixiani	743459	cacgccgatttgaactcagatcatgtaagaatttaaaggtcgaacagacccccttgagatgtgactgctcacctaaggtatctt
diet_P026_000326	diet_P026_000326	0.928571428571	477	Empoasca vitis	436393	cacaccggtttgaactcaaatcatgtaagaatttaaaagtcgaacagacttaaaattaaaaaatctaccccttaaatttatctt
diet_P026_006543	diet_P026_006543	0.941176470588	833	Hepialidae	41021	tacaccggtctgaactcaaatcatgtaagaatttaatagtcgaacagactaaaaatttaaacttttgcacctaaatttactctt
diet_P026_000306	diet_P026_000306	0.872093023256	21215	Pancrustacea	197562	cacaccggtttgaactcaaatcatgtaagaatttaaaagtcgaacagacttatttttaagaaacctaccccttaaaataatctt
diet_P026_006575	diet_P026_006575	0.906976744186	4708	Pterygota	7496	tacaccggtttgaactcagatcatgtaagaatttaatggtcgaacagaccaatatattgaacttctgcacccaattatattctt
diet_P026_007151	diet_P026_007151	0.918604651163	236	Endopterygota	33392	tacaccggtttgaactcagatcatgtaagaatttaatggtcgaaccgaccaataatttaaacttctacacctaaatatattctt
diet_P026_000664	diet_P026_000664	0.917647058824	1256	Polyphaga	41084	cacaccggtttaaactcagatcatgtaaaattttaaaggtcgaacagacctaaaaccaaagcctctacaccaaggtaaaatttt
diet_P026_006441	diet_P026_006441	1	99857	Obtectomera	104431	tacaccggtttgaactcagatcatgtaagattttaatgatcgaacagatcaaaattttaaacttctacatttaaattttatctt
diet_P026_000486	diet_P026_000486	0.952941176471	165	Hydrophilidae	41102	cacaccggtttaaactcagatcatgtaaaattttaaaggtcgaacagacccaacttaccaacttctgcgccagtagttaatttt
diet_P026_004426	diet_P026_004426	0.862068965517	97	Pterygota	7496	cacgccggtttgaactcaaatcatgtaagaaattaaaagtcgaacagacttataatcaagagacctacctcttaactttttctt
diet_P026_000458	diet_P026_000458	0.873563218391	2504	Pterygota	7496	cacaccggttttaactcaaatcatgtaagaatttaaaagtcgaacagacttataaataaagttactccaccttaatattaatctt
diet_P026_010395	diet_P026_010395	1	33221	Myotis nigricans	153286	tactccggtctgaactcagatcacgtaggactttaatcgttgaacaaacgaacacattaatagcggctacaccatttggatgtcct
diet_P026_006649	diet_P026_006649	0.931034482759	2693	Endopterygota	33392	tacaccggtttgaactcagatcatgtaagaatttaatggtcgaacagaccaaattttttaaacttctacacctaaattaattctt
diet_P026_000007	diet_P026_000007	0.894117647059	490	Pterygota	7496	aacaccggtttgaactcagatcatgtaagaatttaatggtcgaacagaccaataaattaaactacctgcacctaagcatattctc
diet_P026_004545	diet_P026_004545	0.988095238095	407	Nitidulidae	116151	cacgccggtttaaactcagatcatgtaaaattttaaaggtcgaacagacctaaagttatagctgctgcaccataatttaatttt
diet_P026_003895	diet_P026_003895	0.93023255814	993	Verophasmatodea	213547	cacgccggtttgaactcagatcatgtaagattttaaaggtcgaacagacctaatatattaagcacctacacctaatattcaactt
diet_P026_000384	diet_P026_000384	0.941176470588	3062	Endopterygota	33392	cacaccggtttaaactcagatcatgtaaaattttaatagtcgaacagactaaattattaagcttctacacctaaaattaatttt
diet_P026_004197	diet_P026_004197	0.952941176471	148	Aquarius paludum	95691	cacgccggtctgaactcaaatcatgtaagaatttaatggtcgaacagaccaagaaaattgaaattcttcacccaattctaatctt
diet_P026_004399	diet_P026_004399	0.934065934066	256	Glyptotermes sp. B TB-2014	1576352	cacgccggtctgaactcagatcatgtaagattttaaaggtcgaacagacctaataattttaataaagcctctacaccaaaaattcacctt
diet_P026_006988	diet_P026_006988	0.896551724138	867	Diptera	7147	tacaccggtttgaactcagatcatgtaagattttaaaagtcgaacagacttaattataagaattctgcttcttaaataaatctt
diet_P026_002196	diet_P026_002196	0.93023255814	240	Polyphaga	41084	cacaccggtctaaactcagatcatgtaaaattttaaaagtcgaacagacttaataattgagctactgcacccaacattaatttt
diet_P026_004043	diet_P026_004043	0.896551724138	115	Orthopteroidea	33341	cacgctggtttgaactcagatcatgtaagattttaaaggtcgaacagacctattatatcaagcgcctacacctaatattcaactt
diet_P026_003821	diet_P026_003821	0.851063829787	173	Neoptera	33340	cacgcgggtttgaactcagatcttgtaagattttaaaggtcggacagacctaataccgtatattaagcgcctacacccaatattcaactt
diet_P026_003707	diet_P026_003707	0.964285714286	854	Polyphaga	41084	cacgccggtttaaactcagatcatgtaaaatttcaaaggtcgaacagacctaatatttcagcttctgcaccgaatataaatttt
diet_P026_000509	diet_P026_000509	0.964285714286	1543	Polyphaga	41084	cacaccggtctaaactcagatcatgtaaaattttaaaggtcgaacagacctaaatttttaacttctacgccaaaattaaatttt
diet_P026_004222	diet_P026_004222	0.897727272727	182	Hybosorus	351681	cacgccggtttaaactcagatcatgtaaaattttaatggtcgaacagaccaagagtataagcaactgcacccaactcaaatttt
diet_P026_003855	diet_P026_003855	0.862068965517	736	Ecdysozoa	1206794	cacgccggtctgaactcaaatcatgtaagattttaaaagtcgaacagacttaatttacaagaattctgcttcttaaataaatctt
diet_P026_007135	diet_P026_007135	0.93023255814	182	Diptera	7147	tacaccggtttgaactcagatcatgtaaagatttaaaagtcgaacagacttaaattttaagcttctacacctaaacttatcttt
diet_P026_006035	diet_P026_006035	0.929411764706	1267	Diptera	7147	taaaccggtctgaactcagatcatgtaagaaaaattagtcgaacagactaaaaatttaaacttctgcacttaaaattttatctt
diet_P026_009187	diet_P026_009187	1	83953	Ecdysozoa	1206794	tacgccggtttgaactcagatcatgtaagaattcaaaggtcgaacagacctaaactttaaacttctacacctaaaaataactctt
diet_P026_009497	diet_P026_009497	0.929411764706	221	Adephaga	41071	tacgccggtctgaactcatatcatgtaaaaatttaatggtcgaacagacctaatgtctagacttctacacccagaataattttt
diet_P026_000628	diet_P026_000628	0.929411764706	1306	Teleogryllus	82804	cacaccggtttgaactcagatcatgtaagaatttaatggtcgaacagaccaataatttaaacttctgcacctaaatatattctt
diet_P026_003693	diet_P026_003693	0.917647058824	1123	Fulgoridae	38096	cacgccggtctgaactcagatcatgtaaaattttaaaggtcgaacagaccttaaactgcaaaacctaccccgcagaaattattt
diet_P026_006915	diet_P026_006915	1	274	Bidessodes sp. MB-2009	670712	tacaccggtttgaactcagatcatgtaaaattttaatagtcgaacagactaaaactttaaacttctacacctaaaataaatttt
diet_P026_004112	diet_P026_004112	0.896551724138	224	Neoptera	33340	cacgccggtctgaactcagatcatgtaaagaattaaaagtcgaacagacttaaaaatttaaacatctacacctaaaaattacttt
diet_P026_003785	diet_P026_003785	0.964705882353	477	Polyphaga	41084	cacgccggtttaaactcagatcatgtaaaattttaaaagtcgaacagacttaattatattagcttctacaccaaaaatttatttt
diet_P026_009588	diet_P026_009588	0.93023255814	185	Ecdysozoa	1206794	tacgccggtctgaactcaaatcatgtaagaattcaaaggtcgaacagacctaaactttaaacttctacacctaaactaatcttt
diet_P026_001471	diet_P026_001471	0.988095238095	351	Polyphaga	41084	cacaccggtttaaactcagatcatgtaaagttttaaaggtcgaacagacctaatattttagcttctacaccaaaaatttacttt
diet_P026_000840	diet_P026_000840	0.896551724138	656	Diptera	7147	cacaccggttttaactcaaatcatgtaagatatttaaaagtcgaacagacttaaatttttaagctacttcacctaaaatttaacctt
diet_P026_009214	diet_P026_009214	0.872093023256	2065	Ecdysozoa	1206794	tacgccggtctgaactcagatcatgtaaaattttaatggtcgaacagaccaaaaaatgaaccttttacatctcaaacttattt
diet_P026_000234	diet_P026_000234	0.896551724138	50531	Pterygota	7496	cacaccggtttgaactcagatcatgtaagaatttaatggtcgaacagaccaacaatttagacttctgcacccaaacatattctt
diet_P026_009194	diet_P026_009194	0.941176470588	949	Adephaga	41071	tacgccggcctgaactcaaatcatgtaaaaatttaatggtcgaacagaccaaatttctagacttctacacccagaataattttt
diet_P026_003694	diet_P026_003694	0.952380952381	5410	Polyphaga	41084	cacgccggtttaaactcagatcatgtaaaattttaaaggtcgaacagacccactattttagcttctgcaccaaaaagaaatttt
diet_P026_003745	diet_P026_003745	0.964285714286	774	Polyphaga	41084	cacgccggtctaaactcagatcatgtaaaattttaaaagtcgaacagactcaatattttagctacttcaccaaaaattaatttt
diet_P026_006507	diet_P026_006507	0.976470588235	4903	Fleutiauxia armata	1205662	tacaccggtttaaactcagatcatgtaaaattttaaaagtcgaacagacttaataaattagcttctacaccaatttttaatttt
diet_P026_006578	diet_P026_006578	0.940476190476	831	Polyphaga	41084	tacaccggtttaaactcagatcatgtaaaattttaaaggtcgaacagacctaagtattcagctactgcgccgaaacttaatttt
diet_P026_006539	diet_P026_006539	0.964705882353	464	Eukaryota	2759	tacaccggtttgaactcagatcatgtaagattttaatgatcgaacagatcaaaaaatttaaaattttgcttttaatttttatctt
diet_P026_000274	diet_P026_000274	1	31481	Papilionoidea	37572	cacaccggtttgaactcagatcatgtaagattttaatgatcgaacagatcaaaactttaaacttttgcatttaaattttatctt
diet_P026_006585	diet_P026_006585	0.896551724138	588	Endopterygota	33392	tacaccggtttgaactcaaatcatgtaagaatctaatagtcgaacagactaaacatttaaacttcttcatttaaattaattctt
diet_P026_001059	diet_P026_001059	0.905882352941	91	Neoptera	33340	cacaccggtttgaactcagatcatgtaagaatttaatggtcgaacagaccaataaattaaactacctgcacctaagcatattctc
diet_P026_003742	diet_P026_003742	0.976470588235	6506	Ecdysozoa	1206794	cacgccggtctaaactcagatcatgtaagaattcaaaggtcgaacagacctaaactttaaacttctacacctaaaaataactctt
diet_P026_009586	diet_P026_009586	0.929411764706	111	Adephaga	41071	tacgccggtctgaactcagatcttgtaaaaattattggtcgaacagaccaaatttctagacttctacacccagaataattttt
diet_P026_006910	diet_P026_006910	0.941176470588	308	Bidessini	183383	tacaccggtttgaactcagatcatgtaaaattttaatggtcgaacagaccaaattttgtgaaattctgcacccaaaattaatttt
diet_P026_006445	diet_P026_006445	1	60263	Obtectomera	104431	tacaccggtttgaactcagatcatgtaagattttaatgatcgaacagatcaaaaattttaaacttctgcatttaaattttatctt
diet_P026_003803	diet_P026_003803	0.928571428571	422	Polyphaga	41084	cacgccggtctgaactcagatcatgtaaaattttaaaagtcgaacagacttaacaattaagcttctacacctaatataaaattt
diet_P026_006491	diet_P026_006491	0.875	20305	Neoptera	33340	tacaccggtttgaactcaaatcatgtaagaaattaaaagtcgaacagacttagaaaatatagaaactaccccaaattcttatctt
diet_P026_000269	diet_P026_000269	0.97619047619	11393	Tropisternus	538626	cacaccggtttaaactcagatcatgtaaaattttaaaggtcgaacagacctaacaaactagcttctgcaccagtcctaaatttt
diet_P026_003759	diet_P026_003759	0.860465116279	781	Pterygota	7496	cacgctggtttgaactcagatcatgtaagatcttaaaggtcgatcagacctattactctagattcttcaccaaataattatctt
diet_P026_000669	diet_P026_000669	0.917647058824	138	Teleogryllus	82804	cacaccggtttgaactcagatcatgtaagaatttaatggtcgaacagaccaataatttaaacttctgctcctaaatatattctt
diet_P026_006442	diet_P026_006442	1	255497	Ditrysia	37567	tacaccggtttgaactcagatcatgtaagattttaatgatcgaacagatcaaaattttaaacttttgcatttaaattttatctt
diet_P026_005980	diet_P026_005980	0.896551724138	144	Adephaga	41071	gacaccggtttgaactcagatcatgtaagaatttaatggtcgaacagaccaataacttagacttctgcacctaagtgtattctt
diet_P026_006661	diet_P026_006661	0.988095238095	489	Dytiscidae	50515	tacaccggtctgaactcagatcatgtaaaaatttaatggtcgaacagaccaaatttctaaacttctacacctagaacaattttt
diet_P026_009759	diet_P026_009759	0.885057471264	91	Neoptera	33340	tacgccggtctgaactcataacatgtaataatttagaggtcgaacagaccaaatttctagacttctacatccagaaaaattttt
diet_P026_006052	diet_P026_006052	0.906976744186	681	Hydroporinae	107843	taaaccggtttgaactcagatcatgtaaaattttaatggtcgaacagaccaaaaaattttaaattctacacccaaattaaatttt
diet_P026_001045	diet_P026_001045	0.918604651163	157	Endopterygota	33392	cacaccggtttgaactcagatcatgtaagaatttaatggtcgaacagaccaataatttaaacttctgcacctaaatatatcctt
diet_P026_003951	diet_P026_003951	1	673	Paracymus limbatus	1397756	cacgccggtttaaactcagatcatgtaaaattttaaaggtcgaacagacctaatatgatagctgctacaccatcaataaatttt
diet_P026_006476	diet_P026_006476	0.964705882353	11773	Arachnocampa flava	270899	tacaccggtttgaactcagatcatgtaaaaaattaaaagtcgaacagacttaatattttaaacttctacacctaaaattaatttt
diet_P026_003703	diet_P026_003703	0.885057471264	15125	Neoptera	33340	cacgccggtctgaactcaaatcatgtaagaatttaaaagtcgaacagacttaccaataagaattctacaccttaaaattatctt
diet_P026_006666	diet_P026_006666	0.964705882353	1262	Polyphaga	41084	tacaccggtttaaactcagatcatgtaaaattttaaaagtcgaacagacttaatttttcagcttctgcaccaaaaataaatttt
diet_P026_003948	diet_P026_003948	0.931034482759	127	Physocephala marginata	768771	cacgccggtctgaactcagatcatgtaaaattttaaaagtcgaacagacttaacaattaagcttctacacctaatataaacttt
diet_P026_009464	diet_P026_009464	0.905882352941	1400	Neoptera	33340	tacgccggtttgaactcaaatcatgtaagaatttaaaagtcgaacagactttgtttttaaacttctgcacctaaaacatttctt
diet_P026_007443	diet_P026_007443	0.906976744186	52	Eukaryota	2759	tacaccggtctgaactcaaatcatgtaagaatttaatagtcgaacagactaaagaatttgaacttttgcacccaaatttactctt
diet_P026_009394	diet_P026_009394	0.97619047619	1142	Dytiscidae	50515	tacgccggtctgaactcagatcatgtaaaaatttaatggtcgaacagaccaaatttctagacttctacacctagaataattttt
diet_P026_008592	diet_P026_008592	0.941860465116	48	Tephritinae	43866	tacaccggtttgaactcagatcatgtaagaatttaaaagtcgaacagacttaatttttaaactgctacacctaaaatttatctt
diet_P026_009363	diet_P026_009363	0.882352941176	1264	Pterygota	7496	tacgcccgtctgaactcagatcatgtaaaaattcaatggtggaacacaccaaatttgtagacatctacacccagaataatttgt
diet_P026_003685	diet_P026_003685	0.988636363636	71122	Heterotermes sp. SLC-2012	1199068	cacgccggtttgaactcagatcatgtaagatttcaaaggtcgaacagacccaatataactttcagctcctacaccaaaaattcacctt
diet_P026_004297	diet_P026_004297	0.906976744186	151	Ecdysozoa	1206794	cacgccggtttgaactcaaatcatgtaagaaattaaaagtcgaacagactttatttttaaacttctacacctaaaaataactctt
diet_P026_003708	diet_P026_003708	0.872093023256	3806	Endopterygota	33392	cacgccggtctgaactcaaatcatgtaagattttaaaagtcgaacagacttaatataaaagaattctgcttctagtataaatctt
diet_P026_002359	diet_P026_002359	0.848837209302	120	Panarthropoda	88770	cacaccgattttaactcaaatcatgtaagaatttaaaagtcgaacagacttaatataaaagaaactccaccttaaatttaaactt
diet_P026_006888	diet_P026_006888	0.988095238095	94	Dytiscoidea	535378	tacaccggtctgaactcagatcatgtaaaaattcaatggtcgaacagaccaaaatcttaaacttctgcacctaagataattttt
diet_P026_003996	diet_P026_003996	0.928571428571	355	Panheteroptera	33351	cacgccggtctgaactcagatcatgtaaaaatttaaaggtcgaacagacctagttactaagcggctgcacctagcacttatttt
diet_P026_003856	diet_P026_003856	0.895348837209	819	Panarthropoda	88770	cacgccggtttgaactcagatcatgtaagattttaaaagtcgaacagacttatcaatttaattactgcaccaaaaaataatctt
diet_P026_009190	diet_P026_009190	0.873563218391	63935	Eukaryota	2759	tacgccggtctgaactcaaatcatgtaagattttaaaagtcgaacagacttaattataagaattctgcttcttaaataaatctt
diet_P026_003690	diet_P026_003690	0.918604651163	17842	Cercopoidea	33366	cacgccggtctgaactcagatcatgtaagaattaaaaggtcgaacagacctagatatcaaaaaaactgcaccttgacctaatctt
diet_P026_003831	diet_P026_003831	0.964285714286	761	Xyleborus perforans	124027	cacgccggtctaaactcagatcatgtaaaattttaaaggtcgaacagacctaatagcccagctgctacaccaaacctaaatttt
diet_P026_003733	diet_P026_003733	0.965909090909	703	Coptotermes lacteus	119669	cacgccggtttgaactcagatcatgtaagattccaaaggtcgaacagacccaataaaactttcagcccctacaccaaatattcacctt
diet_P026_000280	diet_P026_000280	1	30790	Tropisternus	538626	cacaccggtttaaactcagatcatgtaaaattttaaaggtcgaacagacctaataaactagcttctgcaccagttctaaatttt
diet_P026_000237	diet_P026_000237	0.862068965517	12673	Ecdysozoa	1206794	cacaccggtctgaactcaaatcatgtaaggatttaaaagtcgaacagacttaaatttcaagagtactgcctcttgaatttacctt
diet_P026_006001	diet_P026_006001	0.555555555556	62	root	1	gcctgtttatttccgcctgcaactactacccagacccagaacaccctatccatcaattaagccgactgcaaa
diet_P026_000248	diet_P026_000248	0.870588235294	112512	Pancrustacea	197562	cacaccggtttgaactcaaatcatgtaagattttaaaggtcgaacagacctaataaaaagttttctgccccaattatttatctt
diet_P026_000257	diet_P026_000257	0.895348837209	54585	Neoptera	33340	cacaccggtttgaactcaaatcatgtaagaaattaaaagtcgaacagacttaaaaatttaaaaactaccccaaatttttatctt
diet_P026_001567	diet_P026_001567	0.917647058824	49	Eukaryota	2759	cacaccggtttaaactcagatcatgtaagaatttaatgattgaacaaatcaaatatttaaacttttccatttaaactttatctt
diet_P026_004783	diet_P026_004783	0.988095238095	121	Paracymus limbatus	1397756	cacgccggtttaaactcagatcatgtaaaattttaaaggtccaacagacctaatatgatagctgctacaccatcaataaatttt
diet_P026_000241	diet_P026_000241	0.988235294118	183275	Polyphaga	41084	cacaccggtttaaactcagatcatgtaaaattttaaaggtcgaacagacctaaattttttagcttctacaccaaaaataaatttt
diet_P026_006512	diet_P026_006512	0.908045977011	3950	Endopterygota	33392	tacaccggtttaaactcagatcatgtaaaatttttaaagtcgaacagacttatttatttagctgctacaccaaattacaatttt
diet_P026_000754	diet_P026_000754	0.964285714286	484	Phloiotrya vandoueri	295973	cacaccgatttaaactcagatcatgtaaaattttaaaagtcgaacagacttaaacttttagcttcttcaccaaaattaaatttt
diet_P026_006483	diet_P026_006483	0.97619047619	4484	Hydroporini	183385	tacaccggtttgaactcagatcatgtaaaaatttaatggtcgaacagaccaaaatcttaaacttctgcacctaagattactttt
diet_P026_000905	diet_P026_000905	0.976744186047	957	Aulacochthebius sp. MNCN AI548	1309564	cacaccggtttaaactcagatcatgtaaaattttaaaagtcgaacagacttaaatattttagcttctacaccaaaatttaatttt
diet_P026_006533	diet_P026_006533	1	2741	Ephydra packardi	504565	tacaccggtttgaactcagatcatgtaagaatttaaaagtcgaacagactcaaaatttaagcttctgcacctaaaattatatctt
diet_P026_006446	diet_P026_006446	1	47327	Obtectomera	104431	tacaccggtttgaactcagatcatgtaagattttaatgatcgaacagatcaaaattttaaatttttgcatttaaattttatctt
diet_P026_000246	diet_P026_000246	0.97619047619	30661	Epuraea melanocephala	295923	cacaccggtttaaactcagatcatgtaaaattttaaaggtcgaacagacctaaatttaaagctactgcaccctaatttaatttt
diet_P026_003943	diet_P026_003943	0.904761904762	155	Neoptera	33340	cacgccggtctaaacgcaaatcatgtaagatttaaaaagtcgaacagacttaatatcttagcttctgcaccaagattttatctt
diet_P026_000259	diet_P026_000259	0.929411764706	22419	Polyphaga	41084	cacaccggtttaaactcagatcatgtaaaattttaaaggtcgaacagacctaatactcccaactgctacaccaagaataatttt
diet_P026_010708	diet_P026_010708	0.929411764706	726	Diptera	7147	tgcaccggtttgaactcagatcatgtaagaaattaaaagtcgaacagacttaaaaattaagctactgcacctaatattatatctt
diet_P026_004294	diet_P026_004294	0.941176470588	103	Endopterygota	33392	cacgccggtctaaactcagatcatgtaagattttaaaggtcgaacagacctaaaattttaagcttctgcaccaaaattttatctt
diet_P026_004020	diet_P026_004020	0.988095238095	166	Enochrus	290642	cacgccggtttaaactcagatcatgtaaaattttaaaggtcgaacagacctaacttttcaactactgcaccgaaagttaatttt
diet_P026_009792	diet_P026_009792	0.905882352941	122	Endopterygota	33392	tacgccggtctgaactcatatcatgtaataatttaatggtcgaacagacccaatttctagacttctacatccagaataaatttt
diet_P026_007451	diet_P026_007451	0.976470588235	95	Ditrysia	37567	tacaccggtttgaactcagatcatgtaagattttaatggtcgaacagatcaaaaattttaaacttctacatttaatttttatctt
diet_P026_010569	diet_P026_010569	1	64	Euteleostomi	117571	tactccggtctgaactcagatcacgtaggactttaatcgttgaacaaacgaaccattaatagcggctgcaccattaggatgtcct
diet_P026_004171	diet_P026_004171	0.964285714286	410	Scirtes hemisphaericus	351519	cacgccggtctgaactcagatcatgtaagaattcaaaggtcgaacagacctaaaatttcaacttctgcaccaaaattttttctt
diet_P026_003863	diet_P026_003863	0.941176470588	172	Diptera	7147	cacgccggtctgaactcagatcatgtaagaatgtaaaagtcgaacagacttaaaatttaagcttctgcacctaaaatttatctt
diet_P026_005974	diet_P026_005974	0.797752808989	163	Parasitiformes	6934	ctcgccggtctgaactcaaatcatgtagtaaattaacagatgaacaatctacctttttaaaaatctccttttaaaaggtttact
diet_P026_007813	diet_P026_007813	0.941176470588	122	Endopterygota	33392	tacaccggtttgaactcagatcatgtaagaattcaaaggtcgaacagacctaaaattttaacttctacaccaaaaattttttctt
diet_P026_003704	diet_P026_003704	0.964705882353	18258	Polyphaga	41084	cacgccggtctaaactcagatcatgtaaagttttaaaggtcgaacagacctaatattctagcttctacaccaaaattaaacttt
diet_P026_003810	diet_P026_003810	0.872093023256	975	Hybosorus	351681	cacgccggtctaaactcagatcatgtaaaattttaaaggtcgaacagacccagggcatcaacaactgcaccaagcccaaatttt
diet_P026_006058	diet_P026_006058	0.988095238095	458	Carabidae	41073	taaaccggtctgaactcagatcatgtaaagatttaatggtcgaacagaccaaaattttaaacttctacacctaaaataatcttt
diet_P026_006028	diet_P026_006028	0.929411764706	15961	Adephaga	41071	taaaccggtttgaactcagatcatgtaaaattttaatggtcgaacagaccaaaaatattgaacttctacacccaaattaaatttt
diet_P026_004073	diet_P026_004073	0.941176470588	189	Laternaria candelaria	553985	cacgccggtctgaactcagatcatgtaaaattttaaaggtcgaacagaccctaaactgtaaaacctaccccacagaaaattttt
diet_P026_004987	diet_P026_004987	0.855555555556	61	Ecdysozoa	1206794	cacgcgggtttgaactcagatcttgtaagattttaaaggtcggacagacctaataccgaatattaagcgcctacacccaatatttaactt
diet_P026_000578	diet_P026_000578	0.896551724138	184	Diptera	7147	cacaccggttttaactcaaatcatgtaagaatttaaaagtcgaacagacttaaataaattaagctacttcacctaatatttaacctt
diet_P026_006039	diet_P026_006039	0.872093023256	436	Euhemiptera	35567	taaaccggtttgaactcagatcatgtaagaatttaaaggtcgaacagacctagattaagagaacctacccccttaacttatctt
diet_P026_009203	diet_P026_009203	0.964705882353	29920	Ecdysozoa	1206794	tacgccggtctgaactcagatcatgtaagaattcaaaggtcgaacagacctaaattttaaacttctacacctaaaataattctt
diet_P026_000393	diet_P026_000393	0.964285714286	311	Latridiidae	196999	cacaccggtctaaactcagatcatgtaaaattttaaaagtcgaacagacttaataatatagcttctacaccacatataaatttt
diet_P026_003769	diet_P026_003769	0.952941176471	123	Neuroptera	7516	cacgctggtctgaactcaaatcatgtaaaaattcaaaggtcgaccagacctaaactctaaactgctaaatctagaaataaccttt
diet_P026_003908	diet_P026_003908	0.952380952381	74	Scirtes hemisphaericus	351519	cacgccggtctgaactcagatcatgtaagagtttaaaggtcgaacagacctaaaattttaaattctacaccaaaattttttctt
diet_P026_009249	diet_P026_009249	0.976470588235	8752	Carabidae	41073	tacgccggtctgaactcagatcatgtaaagatttaatggtcgaacagaccaaaaatttaaacagctacacctaaactaatcttt
diet_P026_009215	diet_P026_009215	0.917647058824	4312	Adephaga	41071	tacgccggactgaactcaaatcatgtaaaaatttaatggtcgaacagactaaatttctagacttctacacccagaataatcttt
diet_P026_000233	diet_P026_000233	0.952380952381	181280	Staphyliniformia	41085	cacaccggtctaaactcagatcatgtaaaattttaaaagtcgaacagacttaatttattagcttctgcaccaataattaatttt
diet_P026_009197	diet_P026_009197	0.964705882353	10886	Adephaga	41071	tacgccggtctgaactcagatcatgtaaaaatttaatggtcgaacagaccaaatttctagacttctacacccagaataattttt
diet_P026_000739	diet_P026_000739	0.931818181818	477	Polyphaga	41084	cacaccggtttaaactcagatcatgtaaaattttaaaggtcgaacagacctaaactttaaacttctacacctaaaaataattctt
diet_P026_007016	diet_P026_007016	0.952941176471	213	Scirtes hemisphaericus	351519	tacaccggtttgaactcagatcatgtaagaatttaaaggtcgaacagacctaaaattttaacttctacaccaaaaattttttctt
diet_P026_000785	diet_P026_000785	0.976470588235	204	Hydraenidae	110044	cacaccggtttaaactcagatcatgtaaaattttaaaagtcgaacagacttaaatgttttagcttctacaccaaaattaaatttt
diet_P026_007002	diet_P026_007002	0.919540229885	121	Neoptera	33340	tacaccggtttgaactcagatcatgtaagaatttaatagtcgaacagaccaataatttaaacttctgcacctaaatatattctt
diet_P026_003762	diet_P026_003762	0.905882352941	2300	Endopterygota	33392	cacgccggtttgaactcagatcatgtaagattttaaaagtcgaacagacttaatattttaattactgcaccaaaaaatattctt
diet_P026_000378	diet_P026_000378	0.906976744186	560	Polyphaga	41084	cacaccggtttaaactcagatcatgtaaaattttaatggtcgaacagaccaagggttaaagctactgcaccaaaccctaatttt
diet_P026_006584	diet_P026_006584	0.953488372093	2574	Liriomyza	127403	tacaccggtttgaactcagatcatgtaagaaattaaaagtcgaacagacttaaattttaaactactacacctaaaattatatctt
diet_P026_004525	diet_P026_004525	0.941860465116	79	Polyphaga	41084	cacgccggtttaaactcagatcatgtaaaattttaaaggtcgaacagacctagaacttcagctactgcgccaaattcaaatttt
diet_P026_003917	diet_P026_003917	0.96511627907	349	Ptychoptera sp. ATB-2011	1111051	cacgccggtctgaactcagatcatgtaagaatttaaaggtcgaacagacctaaactttaaacttctacacctaaaaataattctt
diet_P026_000872	diet_P026_000872	0.940476190476	934	Polyphaga	41084	cacaccggtttaaactcagatcatgtaaaattttaaaagtcgaacagactcaattcaatagctactgcgccatcaattaatttt
diet_P026_010735	diet_P026_010735	0.56976744186	199	root	1	tgtcgtcggttcaccggagagccaggccggaaaatagaaaaaccaacccccgatcacat
diet_P026_000252	diet_P026_000252	1	41270	Celaenorrhinus maculosa	1415246	cacaccggtttgaactcagatcatgtaagattttaatgatcgaacagatcaaaattttaaacttctgcatttaaattttatctt
diet_P026_006623	diet_P026_006623	0.883720930233	141	Pterygota	7496	tacaccggtctgaactcagatcatgtaagattttaaaggtcgaacagacctaataaaaagttttctgccccaattatttatctt
diet_P026_000272	diet_P026_000272	0.872093023256	18936	Pancrustacea	197562	cacaccggtttgaactcaaatcatgtaagatattaaaggtcgaacagacctaataaaaagttttctaccccaattatttatctt
diet_P026_000324	diet_P026_000324	0.964285714286	836	Staphyliniformia	41085	cacaccggtttaaactcagatcatgtaaaattttaaaagtcgaacagacttaattaattagcttctacaccaattattaatttt
diet_P026_006490	diet_P026_006490	0.964285714286	2843	Nitidulidae	116151	tacaccggtttaaactcagatcatgtaaagttttaaaggtcgaacagacctaaagttacagcctctacaccataatttaacttt
diet_P026_007173	diet_P026_007173	0.906976744186	273	Endopterygota	33392	tacaccggtttgaactcatatcatgtaagaatttaatggtcgaacagaccaataatttagacttctgcacctaaacatatcctt
diet_P026_006462	diet_P026_006462	1	11652	Carabidae	41073	tacaccggtctgaactcagatcatgtaaagatttaatggtcgaacagaccaaaaatttaaacttctacacctaaactaatcttt
diet_P026_006733	diet_P026_006733	0.988095238095	1990	Galerucinae	63710	tacaccggtttaaactcagatcatgtaaaattttaaaagtcgaacagacttaataatatagcttctacaccaattataaatttt
diet_P026_006419	diet_P026_006419	0.522388059701	289	Eukaryota	2759	taaagacgcgttcaatgttggctttactttgcagctcatccaagctttcccag
diet_P026_000244	diet_P026_000244	0.896551724138	2819	Hackeriella veitchi	60873	cacaccggtctgaactcaaatcatgtaaggatttaaaagtcgaacagacttaaatttaagaaatctaccccttaaaatttacctt
diet_P026_006443	diet_P026_006443	0.952380952381	6436	Laodelphax striatella	195883	tacaccggtttgaactcaaatcatgtaatcttttaaaggtcgaacagacctaaaattttattttctgctccaaaactttaaatt
diet_P026_006451	diet_P026_006451	0.988235294118	12018	Ecdysozoa	1206794	tacaccggtttgaactcagatcatgtaagaattcaaaggtcgaacagacctaaactttaaacttctacacctaaaaataattctt
diet_P026_000432	diet_P026_000432	0.872093023256	509	Pancrustacea	197562	cacaccggtttgaactcaaatcatgtaagaaattaaaagtcgaacagacttataatcaagagacctacctcttaactttttctt
diet_P026_006475	diet_P026_006475	0.988235294118	51	Schizophora	43738	tacaccggtttgaactcagatcatgtaagaatttaaaagtcgaacagacttaaaatttaagcagctacacctaaatttatatctt
